# A framework for defining livestock ecotypes based on ecological modelling and exploring genomic environmental adaptation: the example of Ethiopian village chicken

**DOI:** 10.1101/2021.12.01.470795

**Authors:** Adriana Vallejo-Trujillo, Adebabay Kebede, Maria Lozano-Jaramillo, Tadelle Dessie, Jacqueline Smith, Olivier Hanotte, Almas Gheyas

## Abstract

In evolutionary ecology, an *ecotype* is a population that is genetically adapted to specific environmental conditions. Environmental and genetic characterisation of livestock ecotypes can play a crucial role in conservation and breeding improvement, particularly to achieve climate resilience. However, livestock ecotypes are often arbitrarily defined without a detailed characterisation of their agro-ecologies. In this study, we employ a novel integrated approach, combining Ecological Niche Modelling (ENM) with genomics, to delineate ecotypes based on environmental characterisation of population habitats and unravel the signatures of adaptive selection in the ecotype genomes. The method was applied on 25 Ethiopian village chicken populations representing diverse agro-climatic conditions. ENM identified six key environmental drivers of adaptation and delineated 12 ecotypes. Within-ecotype selection signature analyses (using *Hp* and *iHS* methods) identified 1,056 candidate sweep regions (SRs) associated with diverse biological processes. A few biological pathways were shared amongst most ecotypes and the involved genes showed functions important for scavenging chickens, e.g. neuronal development/processes, immune response, vision development, and learning. Genotype-environment association using Redundancy Analysis (RDA) allowed for correlating ∼33% of the SRs with major environmental drivers. Inspection of some strong candidate genes from selection signature analysis and RDA showed highly relevant functions in relation to the major environmental drivers of corresponding ecotypes. This integrated approach offers a powerful tool to gain insight into the complex processes of adaptive evolution including the genotype x environment (GxE) interactions.

## Supplementary Table for "A framework for defining livestock ecotypes based on ecological modelling and exploring genomic environmental adaptation: the example of Ethiopian village chicken"

### Sheet: TableS1_StudiedPopulations
Supplementary Table S1. Twenty five Ethiopian village chicken populations studied and their agro-climatic conditions
Kebelea	Nb	Assigned ecotypes via ENM	Longitude	Latitude	Elevation	Annual mean temperature (°C)	Annual precipitation (mm/m2)	minTemp mean ± s.d. (°C)	precSeasonality mead ± s.d. (mm/m2)	precWQ mead ± s.d. (mm/m2)	precDQ mead ± s.d. (mm/m2)	SoilOrgC mead ± s.d. (g/Kg at depth 0.00 m)	LandUse mead ± s.d. (%)	Traditional classificationc	AEZ-16d	AEZ-31 (MoA_2000)e	Geographic region
Adane	10	E4	36.8949	11.0748	2280 - 2734	16.3 ± 0.90	1105.3 ± 6.77	5.03 ± 1.62	90.1 ± 3.90	653.7 ± 20.38	73.8 ± 10.89	148.5 ± 6.09	37.9 ± 0.32	Moist - dega	Tropic cool / sub-humid	M3 - Tepid moist mid highlands	Amhara
AlfaMidir	10	E7	36.8651	11.0847	3304 – 3451	10.3 ± 0.24	1212.5 ± 8.12	0.80 ± 0.18	104.6 ± 0.52	788.9 ± 3.81	49.0 ± 0.66	143.1 ± 8.07	40.60 ± 0.98	Moist - wurch	Tropic cold / sub-humid	M2 - warm moist lowlands	Amhara
Amesha Shinkuri	10	E1	37.083	10.986	2417 - 2564	15.4 ± 0.11	1802.3 ± 21.01	5.09 ± 0.23	86.6 ± 1.05	1060.0 ± 14.45	85.0 ± 7.78	128.3 ± 3.53	32.92 ± 0.71	Moist - dega	Tropic cool / sub-humid	SH3 - Tepid sub-humid mid highlands	Amhara
Arabo	10	E11	36.906	10.661	1471 - 1624	21.0 ± 3.11	934 ± 13.08	11.02 ± 0.11	84.2 ± 0.42	516.0 ± 7.42	73.0 ± 0.66	121.8 ± 6.68	38.1 ± 0.13	Moist - weynadega	Tropic cool / semiarid	M3 - Tepid moist mid highlands	Amhara
Ashuda	10	E2	36.8452	11.395	2009 - 2103	17.39 ± 0.13	1499 9 ± 5.83	7.09 ± 0.13	106.7 ± 0.67	975 ± 1.63	23.9 ± 1.28	139.3 ± 7.52	13.07 ± 0.86	Moist - weynadega	Tropic cool / sub-humid	SH3 - Tepid sub-humid mid highlands	Amhara
Batambie	8	E1	36.892	11.489	2003 - 2127	17.4 ± 0.17	1696.2 ± 6.81	7.33 ± 0.12	92.9 ± 0.87	1000.8 ± 1.98	46.5 ± 2.07	131.4 ± 3.34	29.2 ± 2.03	Moist - weynadega	Tropic cool / sub-humid	M3 - Tepid moist mid highlands	Amhara
Bekele Girissa	10	E3	36.223	10.868	1642 - 1668	19.6 ± 0.06	855.8 ± 9.51	9.80 ± 0.00	70.0 ± 0.66	430.1 ± 4.01	39.1 ± 0.31	108 ± 3.33	14.9 ± 0.78	Moist - weynadega	Tropic cool / sub-humid	M3 - Tepid moist mid highlands	Oromya
Dikuli	10	E2	36.1651	10.715	2022 - 2109	17.2 ± 0.15	1511.3 ± 6.84	6.87 ± 0.170	103.9 ± 0.74	965.6 ± 2.41	25.6 ± 1.57	139.6 ± 4.32	10.1 ± 0.58	Moist - weynadega	Tropic cool / sub-humid	SH3 - Tepid sub-humid mid highlands	Amhara
Gafera	10	E1	37.555	12.372	2441 - 2592	14.85 ± 0.17	1903.3 ± 26.17	5.04 ± 0.16	85.5 ± 1.08	1067.2 ± 9.38	90.1 ± 5.08	128.8 ± 3.22	34.3 ± 0.37	Moist - dega	Tropic cool / sub-humid	SH3 - Tepid sub-humid mid highlands	Amhara
Gesses	9	E8	38.8348	14.3647	1196 - 1546	21.99 ± 0.60	1751.1 ± 34.59	11.17 ± 0.61	104.1 ± 0.87	1111.2 ± 8.56	12.7 ± 3.53	125.6 ± 5.25	0.26 ± 0.02	Dry - kolla	Tropic warm / semiarid	SH2 - Warm sub-humids lowlands	Amhara
Gijet	9	E9	38.7749	14.4646	1990 - 2303	19.12 ± 0.71	643.9 ± 4.28	8.11 ± 0.68	143.6 ± 1.83	502.3 ± 4.42	9.0 ± 1.05	111.6 ± 3.59	37.8 ± 0.43	Moist - weynadega	Tropic cool / semiarid	SM3 - Tepid sub-moist mid highlands	Amhara
Hadush Adi	9	E6	39.1647	13.335	1417 - 1669	22.45 ± 0.61	676.5 ± 4.32	10.74 ± 0.66	108.6 ± 4.27	443.6 ± 13.05	41.0 ± 7.07	108.0 ± 3.39	35.0 ± 0.71	Dry - kolla	Tropic cool / semiarid	SM3 - Tepid sub-moist mid highlands	Tigray
Hugub	10	E6	39.1749	13.2445	737 - 979	25.94 ± 0.36	577.8 ± 42.27	13.53 ± 0.24	72.9 ± 1.79	278.5 ± 19.57	38.4 ± 3.77	97.9 ± 6.38	25.03 ± 1.38	Dry - kolla	Tropic warm / semiarid	A2 - Warm arid lowland plains	Afar
Jarso	14	E6	39.565	13.3656	1817 - 2136	18.36 ± 0.83	762.9 ± 27.29	10.4 ± 0.72	64.9 ± 1.19	349.6 ± 16.87	38.1 ± 1.45	129.4 ± 3.89	34.9 ± 0.32	Moist - weynadega	Tropic cool / semiarid	M2 - warm moist lowlands	Oromya
Kido	9	E8	39.8347	11.2546	1281 - 1418	22.09 ± 0.16	2704.8 ± 11.44	11.71 ± 0.27	103.1 ± 0.56	1068.2 ± 8.50	10.6 ± 1.71	117.9 ± 10.98	2.3 ± 1.86	Dry - kolla	Tropic cool / arid	SH2 - Warm sub-humids lowlands	Amhara
Kumato	10	E5	39.895	11.1645	1838 - 1969	19.3 ± 0.78	1321.6 ± 111.94	9.86 ± 0.98	49.6 ± 1.50	466.7 ± 46.96	108.0 ± 6.92	78.1 ± 6.93	26.0 ± 0.73	Moist - weynadega	Tropic cool / sub-humid	SH3 - Tepid sub-humid mid highlands	Oromya
LocalHorro	6	E4	39.653	10.321	1921 - 2375	16.92 ± 0.88	1587 ± 85.83	7.64 ± 0.74	92.0 ± 1.82	924.0 ± 45.16	38.6 ± 10.31	131.4 ± 5.73	38.3 ± 0.81	Moist - weynadega	Tropic cool / sub-humid	SH3 - Tepid sub-humid mid highlands	Oromya
Loya	10	E5	39.778	10.332	1601 - 1847	14.94 ± 1.38	1527.2 ± 97.92	7.49 ± 0.14	50.9 ± 0.56	547.3 ± 7.57	125.9 ± 1.37	65.3 ± 15.71	23.9 ± 0.58	Moist - weynadega	Tropic cool / sub-humid	SH3 - Tepid sub-humid mid highlands	Oromya
Meseret	10	E9	40.0848	9.40427	2248 - 2312	17.5 ± 0.12	561.2 ± 1.54	6.72 ± 0.14	138.7 ± 1.49	419.6 ± 1.43	9.9 ± 0.31	116.0 ± 2.00	38.5 ± 1.61	Moist - weynadega	Tropic cool / semiarid	SM3 - Tepid sub-moist mid highlands	Tigray
Metkilimat	10	E10	42.1649	9.44475	1709 - 2051	21.6 ± 0.78	637.6 ± 3.37	10.55 ± 0.74	136.9 ± 2.96	480.7 ± 8.43	19.6 ± 4.32	111.1 ± 2.90	29.2 ± 2.04	Moist - weynadega	Tropic cool / semiarid	SM3 - Tepid sub-moist mid highlands	Tigray
Mihquan	10	E6	38.8544	8.15468	1295 - 1495	23.37 ± 0.24	663.00 ± 4.61	11.80 ± 0.26	99.8 ± 2.86	412.0 ± 10.23	54.3 ± 4.87	110.1 ± 5.15	33.8 ± 0.32	Dry - kolla	Tropic cool / semiarid	SM3 - Tepid sub-moist mid highlands	Tigray
Negasi Amba	10	E7	38.795	8.14507	2978 - 3071	12.49 ± 0.19	1136.4 ± 7.21	2.85 ± 0.21	106.9 ± 0.56	751.3 ± 4.47	43.2 ± 0.42	111.7 ± 2.05	34.4 ± 0.32	Moist - dega	Tropic cool / sub-humid	M2 - warm moist lowlands	Amhara
Shubi Gemo	10	E3	38.3949	6.51499	1643 - 1651	19.8 ± 0.00	819.1 ± 6.97	9.90 ± 0.00	72.8 ± 0.78	427.1 ± 3.92	36.8 ± 0.42	110 ± 2.11	9.7 ± 0.76	Moist - weynadega	Tropic cool / sub-humid	M3 - Tepid moist mid highlands	Oromya
Surta	9	E1	38.3148	6.48506	2480 - 2575	14.83 ± 0.26	1869.9 24.08	5.09 ± 0.20	85.5 ± 0.84	1064.9 ± 7.68	94.1 ± 4.60	133.7 ± 7.31	35.1 ± 2.88	Moist - dega	Tropic cool / sub-humid	M3 - Tepid moist mid highlands	Amhara
TzionTeguaz	10	E12	37.0151	9.93412	1870 - 1968	20.27 ± 0.14	1057.7 ± 2.71	11.29 ± 0.19	121.6 ± 0.69	767.5 ± 1.65	11.3 ± 0.82	105.7 ± 6.71	34.2 ± 2.16	Moist - weynadega	Tropic cool / semiarid	M3 - Tepid moist mid highlands	Amhara
(a) Village or population. Kebele is the smallest administrative unit in Ethiopia.
(b) Number of samples per population.
(c) Hurni 1998
(d) Agro-ecological regions are defined based on the Global 16-Class classification system (Harvest Choice, 2009).
(e) Source: MoA, 1998.

### Sheet: TableS2_AUCvalues_forENM
Supplementary Table S2. AUC values from individual population models - for overall model and for individual environmental variables
Population	Training AUC	Test AUC	AUC Standard Deviation	AUC with only min_Temp	AUC with only precSeasonality	AUC with only precWQ	AUC with only precDQ	AUC with only SoilOrgC	AUC with only Cult_T	Entropy
Adane	0.9887	0.9931	0.0007	0.9577	0.5	0.8162	0.9585	0.9862	0.9268	7.4064
AlfaMidir	0.9994	0.999	0.0002	0.9952	0.6191	0.8831	0.9855	0.9592	0.958	4.5331
Am_shi	0.9986	0.998	0.0003	0.9612	0.5588	0.9915	0.8939	0.8762	0.8124	5.0265
Arabo	0.9838	0.9849	0.0021	0.7011	0.9225	0.9894	0.9964	0.8278	0.9318	7.3832
Ashuda	0.9982	0.9983	0.0003	0.9149	0.6337	0.9646	0.9791	0.9366	0.9815	5.1076
Batambie	0.9899	0.9891	0.001	0.9004	0.4944	0.9755	0.9748	0.9062	0.8727	6.3433
BekeleGirissa	0.9959	0.9949	0.0005	0.7841	0.9296	0.9958	0.9866	0.6556	0.9854	7.1866
Dikuli	0.9992	0.9989	0.0005	0.9183	0.6142	0.9613	0.9601	0.9435	0.9889	4.8128
Gafera	0.9988	0.9994	0.0002	0.9683	0.7604	0.996	0.9187	0.8756	0.8386	4.4546
Gesses	0.9995	0.9996	0.0001	0.6927	0.6142	0.9985	0.7954	0.8481	0.995	3.8396
Gijet	0.9995	0.9996	0.0001	0.8711	0.9979	0.9906	0.9673	0.6979	0.9237	4.2835
HadushAdi	0.9689	0.9722	0.0018	0.7369	0.8145	0.9754	0.8	0.8315	0.8618	7.925
Hugub	0.9945	0.9893	0.0035	0.5	0.7424	0.7583	0.9664	0.775	0.9849	7.6898
Jarso	0.9948	0.9948	0.0005	0.7348	0.8084	0.9771	0.9664	0.871	0.861	6.8453
Kido	0.9972	0.9984	0.0003	0.685	0.5992	0.9968	0.9786	0.6619	0.8706	5.2794
Kumato	0.9869	0.9865	0.0008	0.7641	0.9383	0.6641	0.9673	0.9762	0.9814	7.5567
LocalHorro	0.9919	0.9916	0.0036	0.8882	0.5117	0.946	0.9453	0.9053	0.9331	6.9746
Loya	0.9984	0.9936	0.0022	0.9025	0.9208	0.9774	0.7897	0.8806	0.9837	6.1841
Meseret	0.9995	0.9995	0.0002	0.92	0.9935	0.9947	0.9008	0.7707	0.936	4.049
Metkilimat	0.997	0.9964	0.001	0.7141	0.9829	0.9868	0.8231	0.7316	0.8738	6.5701
Mihquan	0.9754	0.9722	0.0034	0.6722	0.7749	0.959	0.9559	0.8338	0.8297	7.496
NegasiAmba	0.996	0.9967	0.0009	0.9893	0.6385	0.862	0.9772	0.6946	0.8416	5.6731
ShubiGemo	0.9981	0.9979	0.0003	0.7788	0.8211	0.9895	0.9949	0.716	0.9769	6.4751
Surta	0.9988	0.9989	0.0002	0.962	0.5862	0.9946	0.9237	0.9176	0.8082	4.7008
TsionTeguaz	0.9958	0.9955	0.0006	0.6784	0.8117	0.8699	0.9908	0.6973	0.8317	6.2425

### Sheet: TableS3a_NicheOverlap_I
Table S3a. Heat map of pairwise Niche Overlapp (I) statistics between suitable maps (logistic scale) of 25 Ethiopian chicken populations
Population
Adane	Adane
AlfaMidir	0.361858	AlfaMidir								0	0.1	0.2	0.3	0.4	0.5	0.6	0.7	0.8	0.9	1
Am_shi	0.542549	0.365382	Am_shi
Arabo	0.754167	0.0470618	0.184706	Arabo
Ashuda	0.332416	0.206396	0.710928	0.0852292	Ashuda
Batambie	0.622476	0.280066	0.932581	0.277176	0.78798	Batambie
BekeleGirissa	0.363162	0.0270533	0.146671	0.377936	0.209046	0.199698	BekeleGirissa
Dikuli	0.221826	0.0942575	0.584445	0.0622472	0.960138	0.669285	0.261384	Dikuli
Gesses	0.0659292	0.000701804	0.123433	0.0183519	0.283713	0.245569	0.118739	0.321015	Gesses
Gafera	0.527388	0.300582	0.968479	0.185208	0.593153	0.901682	0.115807	0.464697	0.0761571	Gafera
Gijet	0.339965	0.061537	0.045704	0.280837	0.042588	0.089342	0.0809715	0.0169306	0.0025716	0.02735	Gijet
HadushAdi	0.716372	0.133387	0.17816	0.772289	0.130731	0.25356	0.502	0.0969717	0.0926927	0.148413	0.442117	HadushAdi
Hugub	0.388065	0.0339768	0.0774456	0.52368	0.0660012	0.102609	0.543921	0.0750122	0.113546	0.061981	0.116812	0.804238	Hugub
Jarso	0.582462	0.0838564	0.121567	0.696569	0.0686902	0.150266	0.476633	0.0681124	0.0917647	0.11053	0.137571	0.777204	0.869789	Jarso
Kido	0.184895	0.0126655	0.440377	0.0855895	0.644754	0.600984	0.24164	0.683481	0.721105	0.375097	0.00650816	0.129269	0.126829	0.0930755	Kido
Kumato	0.436323	0.0838514	0.279704	0.542231	0.175376	0.269326	0.572048	0.202485	0.10084	0.260281	0.0106606	0.500095	0.626205	0.674475	0.225984	Kumato
LocalHorro	0.907438	0.310115	0.687409	0.67949	0.390889	0.764818	0.311718	0.259445	0.0756907	0.691016	0.238336	0.627505	0.339998	0.438805	0.262723	0.432071	LocalHorro
Loya	0.35451	0.102468	0.383822	0.363908	0.206554	0.311796	0.479361	0.234231	0.0301592	0.356184	0.00523796	0.289283	0.335236	0.394963	0.165553	0.814252	0.373136	Loya
Meseret	0.399527	0.156634	0.102341	0.236269	0.121406	0.130007	0.312815	0.100473	0.0463497	0.0615247	0.637648	0.518206	0.351568	0.336402	0.0461921	0.129019	0.247914	0.124704	Meseret
Metkilimat	0.517053	0.148694	0.125195	0.376646	0.171203	0.208918	0.345971	0.129653	0.132596	0.0912389	0.515606	0.753075	0.463524	0.376694	0.161292	0.110131	0.420107	0.0519531	0.583789	Metkilimat
Mihquan	0.620947	0.0398107	0.0995371	0.790623	0.0782603	0.166091	0.522257	0.0698899	0.0722543	0.0817809	0.43572	0.949138	0.814346	0.793869	0.0992451	0.48567	0.508509	0.275044	0.501747	0.670048	Mihquan
NegasiAmba	0.505746	0.759983	0.570241	0.141999	0.413426	0.4733	0.136936	0.27759	0.00811263	0.459018	0.145323	0.259073	0.102077	0.155371	0.0709673	0.191744	0.4796	0.279673	0.332816	0.244065	0.134737	NegasiAmba
ShubiGemo	0.202973	0.0127449	0.107769	0.172666	0.210865	0.153616	0.918577	0.282094	0.129772	0.0792295	0.0192048	0.325536	0.38378	0.279185	0.257257	0.405935	0.192817	0.334999	0.212974	0.284776	0.337104	0.0924734	ShubiGemo
Surta	0.487363	0.287031	0.981837	0.159212	0.694533	0.926951	0.12565	0.586705	0.140507	0.983169	0.025091	0.13385	0.0609387	0.100423	0.477813	0.263313	0.640188	0.356101	0.0629974	0.0884757	0.0734451	0.451097	0.0936611	Surta
TsionTeguaz	0.466549	0.0401449	0.252214	0.368451	0.329233	0.424545	0.164111	0.255298	0.245096	0.217121	0.433139	0.432939	0.0897605	0.0927003	0.350722	0.0568305	0.539504	0.0359124	0.170415	0.537679	0.363315	0.132987	0.127976	0.219691

### Sheet: TableS3b_NicheCorr_r
Table S3b. Heat map of pairwise Pearson correlation (r) statistics between suitable maps (logistic scale) of 25 Ethiopian chicken populations
Population
Adane	Adane
AlfaMidir	0.292994	AlfaMidir						0	0.1	0.2	0.3	0.4	0.5	0.6	0.7	0.8	0.9	1
Am_shi	0.23539	0.184844	Am_shi
Arabo	0.48237	-0.0340667	-0.0640719	Arabo
Ashuda	4.74e-05	0.0334358	0.373796	-0.0662715	Ashuda
Batambie	0.25665	0.123101	0.879442	-0.0706677	0.54894	Batambie
BekeleGirissa	-0.0816784	-0.0360813	-0.0647845	-0.0471811	-0.0344319	-0.0915041	BekeleGirissa
Dikuli	-0.0393503	-0.00330773	0.282573	-0.0612538	0.962905	0.456032	-0.000426197	Dikuli
Gafera	0.220505	0.110311	0.930852	-0.0444461	0.19557	0.764161	-0.0518202	0.12017	Gafera
Gesses	-0.0351957	-0.00771031	0.028714	-0.0341586	0.155412	0.157562	-0.0315234	0.173621	2.89e-05	Gesses
Gijet	0.136483	-0.00466281	-0.0189118	0.0867541	-0.0160338	-0.022957	-0.0303907	-0.0153107	-0.0141037	-0.00844431	Gijet
HadushAdi	0.369377	-0.00576159	-0.114206	0.613485	-0.107408	-0.147102	-0.00698198	-0.102957	-0.0884532	-0.0593746	0.427599	HadushAdi
Hugub	-0.0838774	-0.0523611	-0.1163	0.209377	-0.101459	-0.16546	0.196458	-0.0896161	-0.0864634	-0.0513833	-0.0205896	0.428164	Hugub
Jarso	0.332203	-0.015269	-0.067114	0.520823	-0.0683668	-0.0994685	0.0880427	-0.0610917	-0.04936	-0.0350253	-0.00624823	0.417906	0.634496	Jarso
Kido	-0.071571	-0.0176189	0.17181	-0.0783549	0.453083	0.40271	-0.0612814	0.491004	0.0751138	0.677548	-0.0200394	-0.139849	-0.122489	-0.0841775	Kido
Kumato	0.0704042	-0.00873941	-0.0122704	0.155158	-0.0451615	-0.0608815	0.237489	-0.0243975	-0.0164357	-0.0295707	-0.0419589	0.0282797	0.303923	0.374257	-0.053221	Kumato
LocalHorro	0.697123	0.216093	0.535164	0.272238	0.0487455	0.588898	-0.119165	-0.019242	0.509696	-0.0331973	0.0194281	0.0957672	-0.176627	-0.000915191	-0.0392863	-0.0238804	LocalHorro
Loya	0.0194452	0.00448509	0.0719963	0.0128266	-0.00792493	0.0119281	0.195648	0.0125999	0.0448549	-0.0188029	-0.0232665	-0.0594332	0.0251565	0.0872271	-0.025336	0.686591	0.0206505	Loya
Meseret	0.110087	0.0122349	-0.0197055	-0.00696464	-0.0134173	-0.0252502	0.00797855	-0.0130628	-0.0157436	-0.00960665	0.665766	0.303874	0.0246857	0.0260459	-0.0229199	-0.037532	-0.0177515	-0.0167386	Meseret
Metkilimat	0.147778	0.033953	-0.0843121	0.0184317	-0.0484422	-0.104053	-0.0593381	-0.0508452	-0.0663391	-0.0377643	0.536279	0.538294	-0.0926351	-0.0858425	-0.0893905	-0.203157	-0.0362619	-0.115408	0.463273	Metkilimat
Mihquan	0.20015	-0.0430284	-0.094793	0.60151	-0.0824449	-0.125625	0.0215944	-0.0751417	-0.0695847	-0.042267	0.35356	0.911187	0.557722	0.534758	-0.0997813	0.0514238	-0.00898368	-0.0488042	0.229931	0.397539	Mihquan
NegasiAmba	0.285123	0.633888	0.283939	-0.0511522	0.118789	0.199511	-0.0332053	0.0533161	0.151333	-0.0140355	0.00611936	0.0151423	-0.0695227	-0.0285051	-0.0260154	0.0261789	0.263915	0.109352	0.0706832	0.0582133	-0.0567936	NegasiAmba
ShubiGemo	-0.107116	-0.0274934	-0.0492606	-0.0964473	-0.014103	-0.0683733	0.875167	0.0238464	-0.0394392	-0.0222215	-0.0303083	-0.0724652	0.0638848	-0.0317745	-0.0379256	0.0894234	-0.104927	0.0928128	-0.0104943	-0.0198476	-0.04217	-0.0306813	ShubiGemo
Surta	0.192204	0.110065	0.969801	-0.0563648	0.339629	0.845374	-0.0573456	0.267075	0.967474	0.0383703	-0.0162711	-0.10553	-0.0994725	-0.0592	0.186509	-0.0168642	0.468968	0.0496802	-0.018041	-0.0768818	-0.0808997	0.161151	-0.0431286	Surta
TsionTeguaz	0.125307	-0.0214495	0.00865612	0.109525	0.0899679	0.088303	-0.0838749	0.0502092	-0.00693827	0.0634047	0.211275	0.268106	-0.152316	-0.103864	0.0852287	-0.10674	0.232554	-0.059405	-0.0081315	0.31985	0.156742	-0.0221538	-0.0596015	-0.00692477

### Sheet: TableS4_SRs_overlapping_genes
Table S4: Candidate selection signature regions (SRs) and overlaping genes detected from analyses of different ecotypes
SR_ID	Size (kb)	detection method	detected ecotypes	(ZHp ≤ -4) and/or (iHS ≥ 2) values per ecotype												Overlapping genes
				E1	E2	E3	E4	E5	E6	E7	E8	E9	E10	E11	E12
chr1:440000_500000	60	iHS	E5					2.749								ENSGALG00000033919
chr1:450000_510000	60	iHS	E7							2.658						ENSGALG00000033919
chr1:1310000_1340000	30	iHS	E3			2.1878										IRF5, TNPO3, SMO
chr1:12570000_12590000	20	iHS	E10										2.57526			PHTF2
chr1:14490000_14510000	20	iHS	E5					2.16408								ENSGALG00000048516, PRKAR2B
chr1:14640000_14700000	60	iHS	E5					2.4803								PRKAR2B, HBP1, COG5
chr1:23040000_23090000	50	iHS	E7							2.231						PTPRZ1
chr1:23140000_23170000	30	iHS	E7							2.247						PTPRZ1
chr1:25650000_25700000	50	iHS	E9									2.2088				ENSGALG00000038090
chr1:25670000_25700000	30	ZHp	E9									-4.1153				ENSGALG00000038090
chr1:27290000_27330000	40	ZHp	E9									-4.2915				DOCK4
chr1:30900000_30930000	30	iHS	E5					2.5433								ARID2
chr1:32040000_32160000	120	iHS	E5					2.4279								ENSGALG00000050139
chr1:32570000_32820000	250	ZHp	E10													ENSGALG00000050070, ENSGALG00000052108
chr1:32630000_32820000	190	ZHp	E9									-4.81	-4.78			ENSGALG00000050070, ENSGALG00000052108
chr1:32700000_32750000	50	ZHp	E9, E10									-4.8777	-5.1431			ENSGALG00000050070, ENSGALG00000052108
chr1:32700000_32730000	30	iHS	E3			2.1739										ENSGALG00000050070
chr1:32710000_32730000	20	ZHp	E2		-4.00789											ENSGALG00000050070
chr1:32730000_32750000	20	ZHp	E1, E3	-4.08142		-4.58707										ENSGALG00000052108
chr1:32730000_32780000	50	ZHp	E1	-4.32												ENSGALG00000052108
chr1:32740000_32830000	90	iHS	E3		2.16											ENSGALG00000052108, ENSGALG00000019361
chr1:32810000_32830000	20	iHS	E3			2.23832										TAFA2
chr1:32810000_32890000	80	iHS	E5					2.1901								TAFA2
chr1:32830000_32850000	20	ZHp	E3			-4.09863										TAFA2
chr1:32850000_32870000	20	iHS	E3			2.16951										TAFA2
chr1:32940000_32960000	20	ZHp and/or iHS	E3, E10			-4.29 | 2.02							-4.2907			ENSGALG00000049735
chr1:32940000_32970000	30	iHS	E5					2.2372								ENSGALG00000049735
chr1:33660000_33690000	30	iHS	E5					2.5151								SRGAP1
chr1:42400000_42430000	30	ZHp	E10										-4.5309			ENSGALG00000053372
chr1:45640000_45660000	20	iHS	E12												2.90557	NTN4
chr1:51030000_51090000	60	iHS	E2		2.718											PICK1, SOX10, POLR2F, C22orf23, MICALL1, ANKRD54
chr1:57260000_57280000	20	iHS	E8								2.21882					AGK
chr1:58630000_58650000	20	ZHp	E12												-4.11956	SYT10
chr1:58810000_58840000	30	iHS	E5					2.1847								PKP2
chr1:58810000_58860000	50	iHS	E8								2.21409					PKP2
chr1:58820000_58840000	20	iHS	E4				2.10336									PKP2
chr1:61270000_61330000	60	iHS	E2		2.268											CACNA1C
chr1:61310000_61330000	20	iHS	E5					2.3986								CACNA1C
chr1:62130000_62150000	20	iHS	E2		2.16304											AKR1E2
chr1:65400000_65420000	20	iHS	E8								2.21718					BCAT1
chr1:65900000_65950000	50	iHS	E9									2.4909				SOX5
chr1:66450000_66480000	30	iHS	E9									2.32903				ETNK1
chr1:69740000_69760000	20	iHS	E9									2.23955				PRR5
chr1:69960000_70000000	40	iHS	E2		2.6191											PHF21B
chr1:71630000_71650000	20	ZHp	E4				-4.15187									ENSGALG00000011544
chr1:71630000_71670000	40	iHS	E2		2.2059											LRP6
chr1:71880000_71900000	20	ZHp	E5					-4.18787								DUSP16
chr1:71880000_71920000	40	iHS	E9									2.5083				DUSP16
chr1:72010000_72030000	20	iHS	E9									2.41783				ENSGALG00000051518, ENSGALG00000026896
chr1:72650000_72670000	20	ZHp	E5					-4.39545								MANSC4
chr1:73690000_73720000	30	iHS	E9									2.2144				NDUFA9
chr1:73730000_73750000	20	iHS	E9									2.34751				ENSGALG00000040681
chr1:73830000_73930000	100	iHS	E9									2.3524				ENSGALG00000048026, ENSGALG00000039534, ENSGALG00000036222, ENSGALG00000051678
chr1:73960000_73990000	30	iHS	E9									2.4505				KCNA5
chr1:74010000_74030000	20	iHS	E9									2.65985				ENSGALG00000046707
chr1:74110000_74140000	30	iHS	E9									2.7267				ENSGALG00000049772
chr1:74190000_74210000	20	iHS	E9									2.57574				ENSGALG00000050991
chr1:74220000_74300000	80	iHS	E9									2.6064				NTF3
chr1:74330000_74690000	360	iHS	E9									2.5803				ANO2, VWF
chr1:74700000_74800000	100	iHS	E9									2.693				CD9
chr1:74860000_74930000	70	iHS	E9									2.7773				PRMT8
chr1:75030000_75050000	20	iHS	E9									2.708				TSPAN9
chr1:75200000_75360000	160	iHS	E9									2.6795				TEAD4, TULP3, RHNO1, FOXM1
chr1:75400000_75430000	30	iHS	E9									2.3921				FKBP4
chr1:75480000_75500000	20	ZHp	E9									-4.05545				FOXJ2
chr1:75580000_75600000	20	ZHp	E5					-4.11427								NANOG
chr1:75720000_75760000	40	ZHp	E9									-4.2521				RIMKLB
chr1:76440000_76470000	30	ZHp or iHS	E3, E9			-4.3024						2.795				ENSGALG00000011930
chr1:77140000_77180000	40	iHS	E9									2.8909				ENSGALG00000041564
chr1:78330000_78350000	20	iHS	E9									2.22175				CLCN1, CASP2
chr1:81050000_81070000	20	ZHp	E9									-4.22505				ATP1A1
chr1:82470000_82490000	20	ZHp	E9									-4.14867				LSAMP
chr1:83730000_83750000	20	ZHp	E3			-5.00726										DRD3
chr1:87060000_87080000	20	iHS	E12												2.5817	ENSGALG00000048756
chr1:89850000_89910000	60	iHS	E2		2.6708											TMPRSS7
chr1:89860000_89880000	20	ZHp	E2		-4.03424											TMPRSS7
chr1:89870000_89890000	20	iHS	E9									2.40207				TMPRSS7
chr1:97900000_97930000	30	ZHp	E10										-4.5045			ROBO1
chr1:97940000_97970000	30	ZHp	E10										-4.3564			ROBO1
chr1:97980000_98010000	30	ZHp	E10										-4.8519			ROBO1
chr1:98060000_98080000	20	ZHp	E10										-4.26848			ENSGALG00000052472
chr1:98810000_98860000	50	ZHp	E10										-4.15			ENSGALG00000054478
chr1:98880000_98900000	20	iHS	E10										2.0221			ENSGALG00000054478
chr1:98890000_98910000	20	ZHp	E10										-4.02357			ENSGALG00000054478
chr1:98920000_98960000	40	ZHp	E10										-4.19			ENSGALG00000054478
chr1:98990000_99020000	20	ZHp	E10										-4.04			ENSGALG00000054478
chr1:100330000_100350000	20	ZHp	E10										-4.28459			ENSGALG00000040001
chr1:102550000_102570000	20	iHS	E2		2.08179											ENSGALG00000047694
chr1:102640000_102660000	20	ZHp	E10										-4.51284			ENSGALG00000047694
chr1:104470000_104550000	80	iHS	E2		2.30006											ENSGALG00000049590
chr1:104960000_104990000	30	iHS	E2		2.6403											ENSGALG00000053724
chr1:108900000_109030000	130	iHS	E7							2.124						ERG
chr1:109100000_109120000	20	iHS	E7							2.13453						ENSGALG00000050080
chr1:109680000_109820000	140	iHS	E7							2.109						DSCAM
chr1:110120000_110150000	30	iHS	E8								2.2813					ENSGALG00000051164
chr1:110190000_110220000	30	iHS	E8								2.2414					BACE2
chr1:110240000_110260000	20	iHS	E8								2.16377					MX1
chr1:111430000_111450000	20	iHS	E2		2.37644											ENSGALG00000051855
chr1:112350000_112400000	50	iHS	E8								2.2035					FUNDC1, EFHC2
chr1:112390000_112440000	50	ZHp and iHS	E2		-4.47 | 2.49											EFHC2
chr1:112400000_112430000	30	ZHp	E4, E10				-4.3017						-4.2423			EFHC2
chr1:112400000_112440000	40	ZHp	E8								-4.6593					EFHC2
chr1:112410000_112430000	20	iHS	E1	2.6364												EFHC2
chr1:112420000_112520000	100	iHS	E8								2.2326					EFHC2, U6, NDP
chr1:117520000_117550000	30	ZHp	E10										-4.1927			IL1RAPL1
chr1:117550000_117570000	20	ZHp	E3			-4.06809										IL1RAPL1
chr1:117790000_117810000	20	ZHp	E6						-4.07084							IL1RAPL1
chr1:117790000_117830000	40	iHS	E6						2.3825							IL1RAPL1
chr1:118390000_118410000	20	ZHp	E4				-4									AADN05001050.1
chr1:118500000:118540000	40	ZHp	E3, E4, E6, E10			-4.5	-4.4		-4.19				-4.19			ENSGALG00000054669
chr1:118590000_118620000	30	iHS	1	-2.47												ENSGALG00000053127
chr1:120910000_121970000	60	iHS	E8								2.2134					CDKL5
chr1:120930000_120960000	30	ZHp or iHS	E2, E5, E9		-4.5501			2.2245				-4.5361				ENSGALG00000049135
chr1:128340000_128360000	20	iHS	E8								2.3459					NLGN4Y
chr1:128460000_128510000	40	ZHp	E5, E12					-4.15							-4.26	AADN05000806.1
chr1:128460000_128520000	60	ZHp	E4				-4.39									AADN05000806.1
chr1:128460000_128540000	80	ZHp	E10										-4.58			AADN05000806.1
chr1:128530000_128810000	280	iHS	E5					2.31								AADN05000806.1
chr1:128560000_128760000	200	ZHp	E4				-4.88									AADN05000806.1
chr1:128650000_128680000	20	ZHp	E6						-4.26							AADN05000806.1
chr1:128790000_128870000	80	ZHp	E12												-4.41	AADN05000806.1
chr1:132070000_132090000	20	ZHp	E6						-4.2324							OCA2
chr1:132340000_132360000	20	iHS	E10										2.41368			GABRG3
chr1:132930000_132960000	30	iHS	E10										2.49145			ENSGALG00000047084
chr1:133680000_133700000	23	iHS	E10										2.30212			MGAT4A
chr1:133820000_133860000	40	iHS	E10										2.5181			LYG2, TXNDC9
chr1:135140000_135170000	30	ZHp	E12												-4.78474	ENSGALG00000030526
chr1:139040000_139100000	60	iHS	E9									2.5222				MCF2L
chr1:139070000_139090000	20	iHS	E7							2.04465						MCF2L
chr1:143150000_143200000	50	ZHp	E1	-4.5												ENSGALG00000049807
chr1:143160000_143200000	40	ZHp	E5					-4.21								ENSGALG00000049807
chr1:143180000_143200000	20	ZHp	E6						-4.17							ENSGALG00000049807
chr1:146760000_146800000	40	iHS	E7							2.19						ENSGALG00000016890
chr1:146760000_146780000	20	iHS	E7							2.197						MBNL2
chr1:149930000_149950000	20	iHS	E6						2.1604							ENSGALG00000049333
chr1:150100000_150130000	20	iHS	E6						2.13							ENSGALG00000052317
chr1:156610000_156680000	80	iHS	E11											3.28		ENSGALG00000032800
chr1:156650000_156680000	30	iHS	E11											3.1933		ENSGALG00000032800
chr1:156990000_157010000	20	iHS	E11											3.08547		KLF12
chr1:162440000_162460000	20	ZHp and iHS	E1, E5, E10	2.94331				-4.09039					-4.03873			ENSGALG00000047522
chr1:162440000_162480000	40	ZHp	E9									-4.40441				ENSGALG00000047522
chr1:162460000_162480000	20	ZHp	E4				-4.05398									ENSGALG00000047522
chr1:163730000_163790000	60	ZHp	E11											-4.2238		DIAPH3
chr1:163750000_163780000	30	iHS	E4				2.0749									DIAPH3
chr1:163820000_163840000	20	iHS	E4				2.0827									DIAPH3
chr1:163850000_163880000	30	ZHp	E5					-4.1043								DIAPH3
chr1:172810000_172830000	20	ZHp	E10										-4.08686			ENSGALG00000041895
chr1:173180000_173220000	40	iHS	E2		2.2308											TRPC4
chr1:173230000_173280000	50	iHS	E2		2.299											TRPC4
chr1:175990000_176030000	40	iHS	E2		2.2469											FRY
chr1:176710000_176730000	20	iHS	E10										2.2255			UBL3
chr1:176720000_176750000	30	ZHp	E6						-4.3367							UBL3
chr1:177450000_177470000	20	iHS	E12												2.71	ENSGALG00000054362, ENSGALG00000038454
chr1:178260000_178280000	20	iHS	E3			2.2279										ATP8A2
chr1:180940000_180970000	30	ZHp	E12												-4.74171	RDX
chr1:185880000_185900000	20	ZHp	E2		-4.11956											ENSGALG00000047983
chr1:187530000_187550000	20	iHS	E3			2.33922										MTNR1B
chr1:189190000_189220000	30	iHS	E2		2.1713											TYR
chr1:189200000_189340000	140	iHS	E7							2.154						TYR, GRM5
chr1:189240000_189300000	60	iHS	E2		2.3397											GRM5
chr1:189240000_189320000	80	iHS	E4				2.2736									GRM5
chr1:192100000_192220000	120	ZHp	E5					-4.7								AADN05000588.1
chr1:192130000_192220000	90	ZHp	E3			-4.69										AADN05000588.1
chr1:192140000_192220000	80	ZHp	E2		-4.6											AADN05000588.1
chr1:192160000_192220000	60	ZHp	E12												-4.44	AADN05000588.1
chr1:192180000_192220000	40	ZHp	E1	-4.51												AADN05000588.1
chr1:193460000_193500000	40	iHS	E2		2.3178											TENM4
chr1:193490000_193510000	20	ZHp	E5, E9					-4.34464				-4.16527				TENM4
chr1:196050000_196080000	30	iHS	E5					2.3425								PPME1
chr1:197480000_197600000	120	iHS	E7							2.376						TPP1, gga-mir-1600, LCMT2
chr2:5650000_5670000	20	iHS	E9									2.40121				SCN5A
chr2:8360000_8380000	20	iHS	E8								2.17126					ENSGALG00000053646
chr2:20270000_20330000	60	iHS	E7							2.302						MINDY3
chr2:20740000_20760000	20	iHS	E7							2.17314						ABCB1
chr2:25650000_25670000	20	ZHp	E9									-4.08844				ENSGALG00000053164
chr2:28130000_28150000	20	ZHp	E8								-4.08814					ENSGALG00000054958
chr2:30320000_30350000	30	iHS	E3			2.7194										ENSGALG00000050632
chr2:31670000_31700000	30	ZHp	E12												-4.35722	OSBPL3
chr2:31710000_31730000	20	iHS	E4				2.08801									OSBPL3
chr2:36820000_36850000	30	ZHp	E12												-4.26419	UBE2E2
chr2:41460000_41490000	30	ZHp	E12												-4.79164	CAPN7
chr2:41470000_41490000	20	iHS	E7, E9							2.40571		2.85488				ENSGALG00000054423
chr2:43530000_43550000	20	iHS	E7							2.13522						ENSGALG00000048965
chr2:43530000_43560000	30	iHS	E8								2.337					ENSGALG00000048965
chr2:43690000_43710000	30	iHS	E9									2.2245				TRAK1
chr2:44530000_44550000	20	iHS	E2, E9		2.31853							2.56644				FBXL2
chr2:47250000_47290000	40	iHS	E2		2.288											ENSGALG00000038978
chr2:48280000_48300000	20	ZHp	E1, E2	-4.31937	-4.13245											PDE1C
chr2:48280000_48310000	30	ZHp	E11											-4.1775		PDE1C
chr2:48290000_48310000	20	ZHp	E3			-4.03764										PDE1C
chr2:50230000_50250000	20	ZHp	E1	-4.73821												SUGCT
chr2:55320000_55340000	20	iHS	E12												3.06405	ENSGALG00000047009
chr2:55450000_55490000	40	iHS	E1	2.7636												SLC12A7
chr2:55450000_55530000	80	iHS	E5					2.6498								SLC12A7
chr2:55690000_55820000	130	iHS	E5					2.5003								SLC9A3, LRRC14B
chr2:59740000_59850000	110	iHS	E2		2.461											ENSGALG00000053349, ENSGALG00000053179
chr2:60460000_60490000	30	iHS	E4				2.1012									KIF13A
chr2:61000000_61060000	60	iHS	E2		2.423											ENSGALG00000052762
chr2:61030000_61060000	30	ZHp	E11											-4.38154		ENSGALG00000052762
chr2:65550000_65570000	20	iHS	E6						2.68949							RPP40
chr2:69300000_69330000	30	ZHp	E12												-4.32856	CDH6
chr2:76160000_76180000	20	iHS	E9									2.3592				ANKH
chr2:78220000_78240000	20	iHS	E12												2.79831	ANKRD33B
chr2:78280000_78310000	30	iHS	E10										2.1631			38777
chr2:78320000_78340000	20	ZHp and iHS	E10										2.03 | -4.13			ENSGALG00000035925
chr2:78320000_78350000	30	ZHp	E11											-4.1341		ENSGALG00000035925
chr2:78980000_79000000	20	iHS	E12												2.59747	ENSGALG00000050960
chr2:78980000_79030000	50	iHS	E12												2.58	ENSGALG00000050960
chr2:79230000_79250000	20	iHS	E10										2.07299			ADCY2
chr2:79300000_79320000	20	iHS	E12												2.52328	ADCY2
chr2:82030000_82060000	30	ZHp	E9									-4.1964				ENSGALG00000049246
chr2:82030000_82070000	40	iHS	E9									2.3571				ENSGALG00000049246
chr2:82030000_82220000	190	iHS	E9									2.35				ENSGALG00000049246, ENSGALG00000029252, ENSGALG00000041764
chr2:82260000_82310000	50	ZHp	E9									-4.3726				ENSGALG00000041764
chr2:82340000_82630000	290	ZHp	E3			-4.65										ENSGALG00000051256
chr2:82330000_82640000	290	ZHp	E9									-4.76				ENSGALG00000051256
chr2:82620000_82640000	20	ZHp	E9									-4.69964				ENSGALG00000051256
chr2:82620000_82700000	80	iHS	E9									2.3873				ENSGALG00000051256
chr2:82790000_82810000	20	iHS	E1	2.16146												ENSGALG00000049962
chr2:82790000_82840000	50	iHS	E9									2.4706				ENSGALG00000049962 (LncRNA)
chr2:82850000_82940000	90	iHS	E1, E9	2.3937								2.4296				ENSGALG00000049962 (LncRNA), ENSGALG00000051615 (LncRNA)
chr2:88150000_88170000	20	ZHp	E12												-4.04643	GABBR2
chr2:88520000_88540000	20	iHS	E2		2.20354											CTNNAL1
chr2:89080000_89100000	20	iHS	E11											2.74		MSANTD3
chr2:89150000_89170000	20	iHS	E11											2.65856		TEX10, INVS
chr2:89220000_89250000	30	iHS	E11											2.7948		INVS
chr2:89360000_89380000	20	iHS	E11											2.67095		NR4A3
chr2:89440000_89460000	20	ZHp	E10										-4.31578			ENSGALG00000053898
chr2:91320000_91360000	40	iHS	E11											2.9483		TSHZ1
chr2:91470000_91530000	60	iHS	E2		2.561											ZNF407
chr2:91150000_91180000	30	iHS	E2		2.26											ENSGALG00000036128
chr2:91270000_91310000	40	iHS	E11											2.94		ENSGALG00000013672
chr2:91720000_91750000	30	iHS	E11											3.092		ZNF407
chr2:97200000_97220000	20	iHS	E12												2.67436	PRELID3A, AFG3L2
chr2:98860000_98890000	30	iHS	E12												2.8399	RAB12
chr2:99390000_99410000	20	iHS	E11											3.14157		PTPRM
chr2:99460000_99490000	30	iHS	E12												2.86	AADN05000027.1
chr2:100610000_100660000	50	iHS	E2		2.521											DLGAP1
chr2:100970000_100990000	20	iHS	E11											2.67913		MYOM1
chr2:101030000_101060000	30	iHS	E11											2.6766		EMILIN2
chr2:101100000_101160000	60	iHS	E11											2.9907		SMCHD1
chr2:101510000_101540000	30	iHS	E11											2.9358		ENSGALG00000053891
chr2:101930000_101960000	30	iHS	E11											3.6533		YES1, CLUL1
chr2:102020000_102050000	30	iHS	E11											2.7396		COLEC12
chr2:102650000_102670000	20	iHS	E11, E12											3.09944	2.85287	GATA6
chr2:102690000_102740000	50	iHS	E11											3.21		ENSGALG00000014976
chr2:102820000_102840000	20	iHS	E11											2.79439		RBBP8
chr2:102870000_102900000	30	iHS	E11											3.249		ENSGALG00000054453
chr2:104180000_104200000	20	iHS	E11											2.97068		TAF4B
chr2:104220000_104270000	50	iHS	E11											3.2224		TAF4B, KCTD1
chr2:104750000_104770000	20	iHS	E11											2.67147		ENSGALG00000049813
chr2:107670000_107690000	20	iHS	E12												2.52612	ENSGALG00000015219
chr2:108100000_108150000	50	iHS	E2		2.435											ENSGALG00000015234
chr2:108110000_108140000	30	iHS	E7							2.061						ENSGALG00000015234
chr2:109050000_109110000	60	iHS	E2		2.352											SNTG1
chr2:109290000_109310000	20	iHS	E1, E3	2.39644		2.15347										ENSGALG00000053102
chr2:109360000_109400000	40	iHS	E1, E3	2.9031		2.4892										ENSGALG00000049895, ENSGALG00000049655
chr2:109920000_109940000	20	iHS	E11											3.03546		RB1CC1
chr2:109960000_109980000	20	iHS	E11											2.67237		RB1CC1
chr2:110230000_110280000	50	iHS	E11											2.862		ATP6V1H
chr2:110310000_110330000	20	iHS	E11											3.08447		RGS20
chr2:110400000_110420000	20	iHS	E11											2.78551		ENSGALG00000050006
chr2:111120000_111140000	20	iHS	E11											2.69156		LYN
chr2:112790000_112810000	20	iHS	E11											2.78		AADN05000031.1
chr2:112860000_112910000	50	iHS	E11											2.7922		RAB2A, gga-mir-1557
chr2:114700000_114720000	20	iHS	E11											3.00233		ENSGALG00000048746
chr2:117740000_117770000	30	iHS	E2		2.422											RDH10
chr2:118690000_118750000	60	ZHp	E3			-4.3248										HNF4G
chr2:118700000_118720000	20	ZHp	E6						-4.04852							HNF4G
chr2:118750000_118910000	140	ZHp	E10										-5.76			AADN05000031.1
chr2;118780000_118890000	110	iHS	E5					2.33								AADN05000031.1
chr2:118850000_118890000	40	ZHp	E5, E9					-4.5				-4.49				AADN05000031.1
chr2:118860000_118880000	20	ZHp	E1	-4.21												AADN05000031.1
chr2:118860000_118890000	30	ZHp	E3, E4				-4.45	-4.25								AADN05000031.1
chr2:118780000_118890000	110	iHS	E5					2.33								AADN05000031.1
chr2:118950000_118990000	40	ZHp	E3			-4.5128										ENSGALG00000052397
chr2:119340000_119360000	20	ZHp	E12												-4.65824	ZFHX4
chr2:119400000_119450000	50	ZHp	E6						-4.1034							ZFHX4
chr2:119410000_119440000	30	ZHp	E3			-4.0965										ZFHX4
chr2:119410000_119460000	50	ZHp	E1	-4.3969												ZFHX4
chr2:119460000_119490000	30	ZHp	E1	-4.1956												PEX2
chr2:119490000_119510000	20	iHS	E6						2.64939							PEX2
chr2:123050000_123070000	20	ZHp	E10										-4.1106			CPNE3
chr2:123110000_123130000	20	iHS	E5					2.19531								CNGB3
chr2:124510000_124540000	30	iHS	E7							2.425						TMEM64
chr2:124730000_124760000	30	iHS	E5					2.3279								SLC26A7
chr2:126220000_126240000	20	iHS	E3			2.09011										ENSGALG00000033089
chr2:126400000_126480000	80	iHS	E10										2.17			AADN05000031.1
chr2:128260000_128290000	30	iHS	E5					2.3777								FBXO43
chr2:129230000_129250000	20	iHS	E5					2.18412								BAALC
chr2:130960000_130980000	20	ZHp	E3			-4.38393										HSF1
chr2:134300000_134330000	30	ZHp	E1	-4.2												AADN05000663.1
chr2:137440000_137460000	20	iHS	E5					2.20029								ENSGALG00000052954
chr2:137500000_137650000	150	iHS	E8								2.33					AADN05000663.1
chr2:137860000_137890000	30	iHS	E12												2.7674	ZHX2
chr2:137620000_137650000	30	iHS	E5, E8					2.42			2.32					AADN05000663.1
chr2:137900000_137940000	40	iHS	E5					2.6864								DERL1, TBC1D31
chr2:138240000_138290000	50	iHS	E8								2.1571					FER1L6
chr2:138340000_138360000	20	iHS	E8								2.07					AADN05000663.1
chr2:139010000_139200000	190	iHS	E8								2.66					ENSGALG00000032651
chr2:139090000_139140000	50	iHS	E8								2.692					ENSGALG00000032651
chr2:140300000_140380000	80	ZHp	E2		-4.65											AADN050006631.1
chr2:140360000_140390000	30	ZHp	E4				-4.41									AADN050006631.1
chr2:140340000_140370000	30	ZHp	E8								-4.41					AADN050006631.1
chr2:141290000_141310000	20	ZHp	E5, E8					-4.27681			-4.04592					EFR3A
chr2:141320000_141340000	20	ZHp	E10										-4.31726			EFR3A
chr2:141330000_141350000	20	ZHp	E3			-4.10475										EFR3A
chr2:141370000_141400000	30	ZHp	E5					-5.1935								HHLA1
chr2:143700000_143730000	30	iHS	E5					2.4045								ENSGALG00000050611
chr2:145400000_145490000	90	iHS	E8								2.4232					TRAPPC9
chr2:145490000_145670000	180	iHS	E5					2.5853								TRAPPC9, CHRAC1, gga-mir-6572, AGO2
chr2:146900000_146950000	50	iHS	E5					2.4228								TSNARE1
chr2:147010000_147160000	150	ZHp	E5					-4.3884								TSNARE1
chr2:147010000_147060000	50	iHS	E5					2.723								TSNARE1
chr2:147030000_147090000	60	iHS	E3			2.2432										TSNARE1
chr2:147050000_147200000	150	ZHp	E9									-4.415				TSNARE1
chr2:147080000_147120000	40	ZHp	E10										-4.8284			TSNARE1
chr2:147080000_147150000	70	iHS	E9									2.2466				TSNARE1
chr2:147100000_147160000	60	ZHp	E3			-4.3728										TSNARE1
chr2:147110000_147140000	30	iHS	E5					2.745								TSNARE1
chr2:147120000_147150000	30	iHS	E3			2.0906										TSNARE1
chr2:147130000_147160000	30	ZHp	E1	4.24514												TSNARE1
chr2:147130000_147180000	50	ZHp	E12												-5.03152	TSNARE1
chr2:147130000_147210000	80	ZHp	E10										-4.9334			TSNARE1
chr2:147140000_147160000	20	ZHp	E4, E6				-4.80947		-4.17871							TSNARE1
chr2:147150000_147170000	20	iHS	E2, E5		2.1645			2.20616								TSNARE1
chr2:147290000_147320000	30	iHS	E1, E2	2.5622	2.181											TSNARE1
chr2:147300000_147320000	20	ZHp	E4				-4.5019									TSNARE1
chr2:147370000_147390000	20	ZHp	E1, E2	-4.20096	-4.42026											TSNARE1
chr2:147370000_147410000	40	ZHp and iHS	E5					-4.11 | 2.27								TSNARE1
chr2:149240000_149260000	20	iHS	E5					2.34187								ENSGALG00000049289
chr3:5020000_5040000	20	iHS	E9									2.51305				ENSGALG00000048886
chr3:11920000_11970000	50	iHS	E12												2.8657	CNRIP1, PLEK, FBXO48, APLF
chr3:12020000_12060000	40	iHS	E12												2.61	ENSGALG00000049967
chr3:12040000_12060000	20	iHS	E12												2.59415	ENSGALG00000049967
chr3:12180000_12240000	60	iHS	E12												2.6877	PCSK2
chr3:12470000_12530000	60	iHS	E4				2.1657									CDC42BPA
chr3:12490000_12510000	20	iHS	E5					2.275								CDC42BPA
chr3:12500000_12530000	30	ZHp	E3			-4.3197										CDC42BPA
chr3:16280000_16300000	20	iHS	E1	2.82												AADN05000005.1
chr3:16640000_16670000	30	iHS	E12												2.5551	SRSF7, MORN2
chr3:16870000_16900000	30	iHS	E12												2.6922	GPCPD1
chr3:20090000_20120000	30	ZHp	E9									-4.6042				ESRRG
chr3:20100000_20120000	20	ZHp	E1, E6, E12	-4.17833					-4.03001						-4.35008	ESRRG
chr3:22380000_22400000	20	iHS	E2		2.18516											TRAF5, RCOR3
chr3:23810000_23840000	30	ZHp	E11											-4.478		EML4
chr3:31560000_31620000	60	iHS	E12												2.7289	TTC27, BIRC6
chr3:32190000_32260000	70	iHS	E12												2.6084	STRN, VIT
chr3:33790000_33950000	160	iHS	E12												2.6137	MEMO1, AHCTF1
chr3:38540000_38570000	30	iHS	E6						3.0599							TARBP1, COA6, SLC35F3
chr3:38980000_39000000	20	iHS	E6						2.45264							PCNX2, U1
chr3:41410000_41560000	150	iHS	E4				2.3072									THBS2
chr3:50260000_50290000	30	ZHp	E3			-4.3496										ENSGALG00000027159
chr3:50280000_50300000	20	ZHp	E3, E12			-4.16824									-4.09727	ENSGALG00000027159
chr3:50580000_50610000	30	ZHp	E6						-4.1326							TIAM2
chr3:51450000_51480000	30	ZHp	E10										-4.1415			ARID1B
chr3:51460000_51500000	40	iHS	E10										2.3573			ARID1B
chr3:51470000_51490000	20	ZHp	E5					-4.18881								ARID1B
chr3:51550000_51570000	20	ZHp	E1, E3	-4.63406		-4.40883										ARID1B
chr3:51610000_51630000	20	ZHp	E4, E5				-4.00615	-4.17245								TMEM242
chr3:51650000_51670000	20	ZHp	E12												-4.30024	ZDHHC14
chr3:51820000_51850000	30	ZHp	E5					-4.04736								SNX9
chr3:54930000_54970000	40	iHS	E10										2.1451			IL22RA2, IL20RA
chr3:61410000_61450000	40	iHS	E2		2.2606											ENSGALG00000049527, ENSGALG00000051130
chr3:61430000_61450000	20	ZHp	E4				-4.24345									ENSGALG00000051130
chr3:61450000_61480000	30	iHS	E10										2.0635			ENSGALG00000051130
chr3:61550000_61590000	40	ZHp	E5					-4.3135								ENSGALG00000052831
chr3:61550000_61620000	70	iHS	E10										2.1814			ENSGALG00000052831
chr3:69170000_69210000	40	ZHp	E1, E6	-4.43053					-4.2262							ENSGALG00000041688
chr3:69180000_69210000	30	ZHp	E10										-5.2854			ENSGALG00000041688
chr3:72070000_72140000	70	iHS	E1	2.5621												gga-mir-12262
chr3:72080000_72140000	60	iHS	E12												2.1714	gga-mir-12262
chr3:72250000_72280000	20	iHS	E1	2.42												AADN05000003.1
chr3:72300000_72370000	70	iHS	E1	2.4779												ENSGALG00000036204
chr3:72380000_72540000	160	iHS	E1	2.6598												ENSGALG00000036204, ENSGALG00000015513, ENSGALG00000015517
chr3:73170000_73220000	50	iHS	E1	3.4888												MANEA
chr3:73290000_73400000	110	iHS	E1	2.8268												ENSGALG00000046901
chr3:77660000_77730000	70	iHS	E2		2.31											SNAP91, PRSS35
chr3:77700000_77730000	30	ZHp	E4				-4.3586									SNAP91, PRSS35
chr3:82190000_82220000	30	ZHp	E11											-4.87787		ENSGALG00000053847
chr3:85440000_85460000	20	ZHp	E4, E6				-4.54688		-4.01301							ENSGALG00000047999
chr3:85480000_85520000	40	ZHp	E5					-4.14423								ENSGALG00000053197
chr3:85880000_85900000	20	iHS	E6						2.21243							ENSGALG00000047770 (miRNA)
chr3:99990000_100010000	20	ZHp	E1, E3	-5.06		-5.06										AADN05000843.1
chr3:100430000_100450000	20	iHS	E1	2.46												AADN05000843.1
chr3:102780000_102810000	30	ZHp	E4				-4.09									AADN05000843.1
chr3:103130000_103170000	40	ZHp	E4				-4.16									AADN05000843.1
chr3:106170000_106190000	20	ZHp	E12												-4.07327	HMBOX1
chr3:106170000_106210000	40	iHS	E1	2.8553												HMBOX1
chr3:106250000_106270000	20	iHS	E1	2.77614												KIF13B
chr3:109890000_109910000	20	ZHp	E8								-4.03541					ADGRF5
chr4:3590000_3610000	20	iHS	E10										2.36233			HS6ST2
chr4:3620000_3640000	20	iHS	E10										2.36581			HS6ST2
chr4:6650000_6680000	30	ZHp	E3			-4.2314										ENSGALG00000006851
chr4:6980000_7000000	20	ZHp	E12												-4.4296	ENSGALG00000006851
chr4:7920000_7960000	40	ZHp	E10										-4.11908			ENSGALG00000050739, ENSGALG00000052705
chr4:15440000_15500000	60	iHS	E7							2.173						TENM1
chr4:15440000_15460000	20	iHS	E12												2.45422	ENSGALG00000008442
chr4:15440000_15530000	90	iHS	E12												2.4075	TENM1
chr4:15460000_15500000	40	iHS	E1	2.335												TENM1
chr4:16400000_16420000	20	ZHp	E3			-4.15925										CUL4B
chr4:20350000_20370000	20	ZHp	E2		-4.03567											ENSGALG00000009272
chr4:20350000_20410000	60	ZHp	E3			-4.4173										LRAT
chr4:20350000_20400000	50	ZHp	E9									-4.40276				LRAT
chr4:20390000_20430000	40	ZHp	E2		-4.2519											ENSGALG00000009272, ENSGALG00000009276, ENSGALG00000009278, ENSGALG00000011319
chr4:23150000_23260000	110	iHS	E5					2.34								ENSGALG00000046895, ENSGALG00000053373
chr4:23180000_23230000	50	iHS	E5					2.3426								ENSGALG00000046895, ENSGALG00000053373
chr4:24310000_24340000	30	ZHp	E10										-5.1393			ENSGALG00000049303
chr4:27500000_27620000	120	iHS	E5					2.211								ENSGALG00000048743, ENSGALG00000035886
chr4:27580000_27610000	30	ZHp	E11											-4.11326		ENSGALG00000035886
chr4:27770000_27810000	40	iHS	E5					2.424								ENSGALG00000051820, ENSGALG00000050421
chr4:27840000_27880000	40	iHS	E5					2.4673								ENSGALG00000051876
chr4:27910000_27940000	30	iHS	E5					2.383								ENSGALG00000050031
chr4:28070000_28100000	30	iHS	E5					2.254								ENSGALG00000048186
chr4:28200000_28290000	90	iHS	E5					2.419								ENSGALG00000047401, ENSGALG00000053850, ENSGALG00000050821, ENSGALG00000047082
chr4:28460000_28550000	90	iHS	E5					2.306								ENSGALG00000048582
chr4:28490000_28520000	30	iHS	E6						2.1961							ENSGALG00000048582 (LncRNA), ENSGALG00000054220 (LncRNA)
chr4:28530000_28550000	20	iHS	E6						2.22528							ENSGALG00000054220
chr4:28660000_28690000	30	ZHp	E12												-4.24184	ENSGALG00000034709
chr4:30870000_30890000	20	iHS	E6						2.48301							ANAPC10, HHIP
chr4:30920000_30940000	20	ZHp	E11											-4.32105		ANAPC10, HHIP
chr4:34140000_34160000	20	iHS	E1	2.3083												INTS10, HGSNAT, POMK
chr4:39150000_39220000	70	ZHp	E3			-5.2844										TACR3
chr4:39150000_39180000	30	ZHp and iHS	E12												-4.21 | 2.05	TACR3
chr4:39160000_39190000	30	ZHp	E6						-4.1332							TACR3
chr4:39180000_39220000	40	iHS	E4				2.1304									TACR3
chr4:39200000_39220000	20	ZHp	E1, E5, E8	-4.61439				-4.42138			-4.51347					TACR3
chr4:39410000_39430000	20	iHS	E1	2.48177												ENSGALG00000050111
chr4:39830000_39850000	20	iHS	E4				2.25406									CDKN2AIP
chr4:39860000_39910000	50	iHS	E4				2.4379									WWC2
chr4:40940000_40960000	20	iHS	E6						2.3354							ENSGALG00000050037
chr4:41000000_41020000	20	iHS	E6						2.38612							ENSGALG00000050037
chr4:41050000_41090000	40	iHS	E6						2.227							ENSGALG00000054301
chr4:41470000_41490000	20	iHS	E6						2.51192							ENSGALG00000050911
chr4:42460000_42480000	20	ZHp	E6						-4.06936							ENSGALG00000051075
chr4:45640000_45660000	20	iHS	E1	2.46958												PKD2, SPP1
chr4:47400000_47420000	20	ZHp	E3			-4.40602										ENSGALG00000052588
chr4:48210000_48230000	20	ZHp	E2		-4.12432											gga-mir-1730
chr4:48210000_48240000	30	ZHp	E2		-4.16804											ADGRL3
chr4:48230000_48260000	30	ZHp	E5					-4.2964								ADGRL3
chr4:48240000_48260000	20	ZHp	E12												-4.16864	ADGRL3
chr4:48500000_48560000	60	ZHp	E3			-4.7113										ENSGALG00000051799
chr4:51830000_51850000	20	iHS	E11											2.75142		ENSGALG00000051655
chr4:51890000_51940000	50	iHS	E11											2.9116		ENSGALG00000051655, ENSGALG00000053851
chr4:56580000_56640000	60	ZHp	E10										-4.7807			CAMK2D
chr4:56590000_56640000	50	ZHp	E9									-4.4729				CAMK2D
chr4:62730000_62770000	40	ZHp	E8								-4.442					ENSGALG00000046859
chr4:64540000_64560000	20	ZHp	E3			-4.07881										DLC1
chr4:64550000_64570000	20	ZHp	E11											-4.20726		DLC1
chr4:67000000_67030000	30	ZHp	E10										-4.2579			ENSGALG00000046935
chr4:67170000_67190000	20	ZHp	E10										-4.14907			GABRG1
chr4:73720000_73740000	20	iHS	E4				2.13221									DHX15
chr4:74600000_74620000	20	ZHp	E9									-4.1431				ENSGALG00000051973
chr4:75170000_75190000	20	ZHp	E10										-4.04296			SLIT2
chr4:75560000_75590000	30	iHS	E7							2.189						ENSGALG00000047093
chr4:75650000_75670000	20	ZHp	E2		-4.85709											ENSGALG00000047307
chr4:75670000_75710000	40	iHS	E7							2.115						ENSGALG00000047093
chr4:75820000_75840000	20	ZHp	E3, E9, E10, E11			-4.45126						-4.8977	-4.54432	-4.33902		NCAPG, LCORL
chr4:75830000_75850000	20	iHS	E7							2.0507						NCAPG, LCORL
chr4:75870000_75890000	20	iHS	E7							2.05284						NCAPG
chr4:76280000_76310000	30	iHS	E9									2.4486				LDB2
chr4:77460000_77480000	20	ZHp	E10										-4.673			RAB28
chr4:77520000_77550000	30	ZHp and iHS	E9, E10									2.25	-4.35			AADN05000017.1
chr4:77610000_77630000	20	ZHp	E10										-4.86064			ENSGALG00000049330
chr4:77860000_77880000	20	ZHp	E6, E9, E10						-4.21047			-4.22611	-4.41082			ENSGALG00000050913
chr4:81460000_81490000	30	ZHp	E6						-4.1072							ENSGALG00000053356
chr4:81460000_81480000	20	ZHp	E4, E9, E10				-4.08588					-4.1816	-4.41082			ENSGALG00000053356
chr4:81460000_81560000	100	iHS	E9									2.5961				ENSGALG00000049366
chr4:81460000_81510000	50	iHS	E12												2.1737	ENSGALG00000049366
chr4:81510000_81560000	50	ZHp	E10										-4.2296			ENSGALG00000049366
chr4:81600000_81620000	20	iHS	E9, E12									2.34437			2.26862	ENSGALG00000015609
chr4:82290000_82330000	40	iHS	E11											2.6898		ADD1
chr4:82430000_82460000	30	iHS	E11											2.6708		TNIP2
chr4:82800000_82830000	30	iHS	E11											3.2275		gga-mir-7467
chr4:82860000_82890000	30	iHS	E11											2.7626		MXD4, HAUS3
chr4:83190000_83210000	20	iHS	E11											2.8258		NELFA
chr4:83330000_83350000	20	iHS	E11											2.65752		LETM1
chr4:83600000_83630000	30	iHS	E11											2.9074		ENSGALG00000036520
chr4:83790000_83810000	20	iHS	E11											2.69683		ENSGALG00000026814
chr4:83870000_83890000	20	iHS	E11											2.90867		TACC3
chr4:83930000_83950000	20	iHS	E11											2.94128		SLBP
chr4:83960000_83990000	30	iHS	E11											2.8375		FAM53A
chr4:84250000_84270000	20	iHS	E11											2.76225		ENSGALG00000053429
chr4:84410000_84430000	20	iHS	E11											2.71254		NKX1-1
chr4:84630000_84650000	20	iHS	E11											2.67653		CTBP1
chr4:85100000_85150000	50	iHS	E11											3.1672		FGFRL1
chr4:86040000_87050000	110	iHS	E11											3.1225		ENSGALG00000052639, ENSGALG00000037457, ENSGALG00000052755, ENSGALG00000050932, ENSGALG00000052582, ENSGALG00000048004
chr4:88170000_88190000	20	iHS	E11											2.64		AADN05000017.1
chr4:88500000_88540000	40	iHS	E11											2.6753		RNF24, gga-mir-103-2, MAVS
chr4:88720000_88770000	50	iHS	E11											2.7276		DDRGK1, gga-mir-146c
chr4:88950000_88980000	30	iHS	E11											2.9635		SLC4A11
chr4:89030000_89060000	30	iHS	E11											2.6718		ENSGALG00000030141, ENSGALG00000026952
chr4:89250000_89270000	20	iHS	E11											2.67391		ATRN
chr4:89310000_89330000	20	iHS	E11											2.67374		ATRN, GFRA4
chr4:89760000_89780000	20	iHS	E11											2.83713		SFXN5
chr4:89810000_89880000	70	iHS	E11											3.2625		SFXN5, EMX1, SPR
chr4:89960000_89990000	30	iHS	E1	2.689												EXOC6B
chr4:90030000_90060000	30	iHS	E11											3.0739		EXOC6B, gga-mir-12276
chr4:90080000_90110000	30	iHS	E11											2.7571		EXOC6B
chr4:90280000_90420000	140	iHS	E9									2.37				ENSGALG00000050987, ENSGALG00000053684
chr4:90290000_90320000	30	iHS	E9									2.2863				ENSGALG00000050987
chr4:90360000_90380000	20	iHS	E5, E10					2.388					2.02664			ENSGALG00000053684
chr4:90360000_90390000	30	iHS	E9									2.31224				ENSGALG00000053684
chr4:90450000_90470000	20	ZHp	E10										-4.16			AADN05000017.1
chr5:590000_610000	20	iHS	E12												2.78881	ENSGALG00000036805, ENSGALG00000043074
chr5:1340000_1360000	20	iHS	E3			2.11724										LUZP2
chr5:2740000_2760000	20	ZHp	E9									-4.20662				NELL1
chr5:2770000_2810000	40	ZHp	E9									-4.2804				ENSGALG00000047939
chr5:3030000_3080000	50	ZHp	E9									-4.1941				SLC17A6
chr5:3180000_3280000	100	ZHp	E9									-4.3927				GAS2
chr5:3190000_3240000	50	ZHp	E6						-4.2928							GAS2
chr5:3360000_3400000	40	ZHp	E9									-4.284				ENSGALG00000054156
chr5:3430000_3450000	20	ZHp	E9									-4.25043				ANO3
chr5:3520000_3570000	50	ZHp	E9									-4.1869				ANO3
chr5:3710000_3730000	20	ZHp	E9									-4.42217				FIBIN
chr5:3830000_3890000	60	ZHp	E9									-4.2889				LGR4
chr5:3900000_3920000	20	iHS	E6						2.45215							LGR4
chr5:3970000_3990000	20	iHS	E6						2.42668							BDNF
chr5:3990000_4030000	40	ZHp	E9									-4.0973				BDNF
chr5:4010000_4030000	20	ZHp	E6						-4.05078							BDNF
chr5:4120000_4180000	60	iHS	E6						2.348							KIF18A, METTL15P1
chr5:4420000_4490000	70	ZHp	E10										-4.19			ENSGALG00000051248
chr5:4450000_4470000	20	ZHp	E10										-4.36688			ENSGALG00000051248
chr5:7180000_7200000	20	iHS	E11											2.76207		HIPK3
chr5:7490000_7510000	20	iHS	E11											2.68199		SYT9
chr5:8260000_8280000	20	iHS	E11											2.69948		MICAL2
chr5:11690000_11760000	70	iHS	E7							2.47						ENSGALG00000053062, ENSGALG00000054407
chr5:11710000_11730000	20	ZHp or iHS	E8, E11								2.36896			-4.08267		ENSGALG00000054407
chr5:11710000_11760000	50	iHS	E7							2.425						ENSGALG00000054407
chr5:11770000_11860000	90	iHS	E7							2.489						C5H11orf58, PLEKHA7
chr5:12880000_12930000	50	iHS	E2		2.277											PTPN5
chr5:12900000_12960000	60	iHS	E8								2.2831					PTPN5
chr5:12910000_12930000	20	ZHp	E3			-4.00216										PTPN5
chr5:12910000_13020000	110	iHS	E3			2.3359										PTPN5, PTPRJ
chr5:13820000_13840000	20	iHS	E3			2.36125										CD81
chr5:14120000_14140000	20	ZHp	E10										-4.43968			ENSGALG00000050057
chr5:16710000_16810000	100	iHS	E9									2.4787				PPP6R3, GAL, TESMIN
chr5:16940000_16960000	20	iHS	E8								2.31848					FADS2
chr5:17890000_17910000	20	ZHp	E10										-4.37409			ENSGALG00000047015
chr5:17910000_17930000	20	ZHp	E3			-4.10899										ENSGALG00000047015
chr5:17910000_17940000	30	ZHp	E9									-4.2236				ENSGALG00000047015
chr5:18050000_18070000	20	ZHp	E9									-4.00301				ANO1, FADD
chr5:18180000_18200000	20	ZHp	E3			-4.37514										SHANK2
chr5:19010000_19030000	20	ZHp	E9									-4.06121				EHF
chr5:19020000_19050000	30	ZHp	E10										-4.5661			EHF
chr5:19020000_19070000	40	ZHp	E10										-4.57			ENSGALG00000007817, ENSGALG00000050338
chr5:19460000_19620000	160	iHS	E12												2.992	LDLRAD3
chr5:21390000_21410000	20	ZHp	E10										-4.23582			ENSGALG00000050694
chr5:21730000_21760000	30	ZHp	E2		-4.33617											MIR129-2
chr5:21740000_21780000	40	ZHp	E3			-4.3446										MIR129-2
chr5:21740000_22800000	60	iHS	E3			2.3189										MIR129-2
chr5:22750000_22780000	30	ZHp	E4, E6, E7				-4.1236		-4.1831	-4.035						ENSGALG00000052351
chr5:22750000_22790000	40	ZHp	E3, E5, E11			-4.6415		-4.6942						-4.53484		ENSGALG00000052351
chr5:22750000_22800000	50	ZHp	E1, E10	-4.71414	-4.74981								-4.88606			ENSGALG00000052351
chr5:22760000_22790000	30	ZHp	E8, E9								-4.2855	-4.3147				ENSGALG00000052351
chr5:23000000_23020000	20	ZHp	E3			-4.12381										C1QTNF4, FAM180B
chr5:25290000_25310000	20	iHS	E9									2.32689				MAPKBP1
chr5:27510000_27550000	40	iHS	E2, E8		2.345						2.349					MAP3K9
chr5:28310000_28360000	50	iHS	E5					2.4265								EXD2, DCAF5
chr5:28390000_28420000	30	iHS	E5					2.3095								DCAF5
chr5:28460000_28530000	70	iHS	E8								2.463					ACTN1, SRSF5A
chr5:28470000_35540000	70	iHS	E5					2.214								ACTN1, NPAS3
chr5:30180000_30200000	20	iHS	E11											2.70561		ENSGALG00000053621
chr5:30220000_30240000	20	iHS	E11											2.64601		KATNBL1
chr5:30830000_30870000	40	iHS	E11											2.8668		ARHGAP11B
chr5:30880000_30940000	60	iHS	E11											2.9158		RASGRP1, FAM98B
chr5:30960000_31010000	50	iHS	E11											3.1533		SPRED1
chr5:31220000_31280000	60	iHS	E8								2.269					ENSGALG00000055110, ENSGALG00000054855, ENSGALG00000054514
chr5:31330000_31350000	20	iHS	E1	2.46757												ENSGALG00000048823
chr5:31370000_31390000	20	ZHp	E10										-4.00975			ENSGALG00000048823
chr5:31770000_31790000	20	iHS	E1	2.6921												ENSGALG00000053286
chr5:31990000_32020000	30	iHS	E11											2.8168		ENSGALG00000053528
chr5:32060000_32080000	20	iHS	E11											2.68609		ENSGALG00000050094
chr5:32380000_32400000	20	iHS	E11											2.64635		ZNF770
chr5:34280000_34300000	20	iHS	E1	2.56603												ENSGALG00000052597
chr5:35230000_35250000	20	iHS	E7							2.18586						AKAP6
chr5:35400000_35450000	50	iHS	E9									2.2941				NPAS3
chr5:35460000_35550000	90	iHS	E9									2.4212				NPAS3
chr5:35470000_35670000	200	iHS	E7							2.451						NPAS3
chr5:36120000_36150000	30	iHS	E11											2.7942		EAPP, SNX32
chr5:36220000_36240000	20	iHS	E5					2.55								AADN05000303.1
chr5:36330000_36420000	90	iHS	E11											3.1856		PSMA6, NFKBIA
chr5:37360000_37380000	20	iHS	E11											2.64918		FOXA1
chr5:37790000_37850000	60	iHS	E11											3.0544		SEC23A, GEMIN2, TRAPPC6A, PNN
chr5:38090000_38110000	20	iHS	E11											2.70182		VRTN, SYNDIG1L
chr5:38240000_38270000	30	iHS	E4, E8				2.243				2.407					FCF1, YLPM1
chr5:38300000_38330000	30	iHS	E11											3.012		DLST, RPS6KL1, PGF
chr5:38430000_38480000	50	iHS	E11											3.0328		FOS, JDP2
chr5:39580000_39610000	30	iHS	E8								2.135					SNW1, ADCK1
chr5:40520000_40570000	50	ZHp	E9									-4.7077				NRXN3
chr5:40990000_41030000	40	ZHp	E8								-4.5354					TSHR
chr5:40990000_41040000	50	ZHp	E4, E6, E12				-4.9961		-5.1011						-4.67628	TSHR, GTF2A1
chr5:41000000_41020000	20	ZHp	E9, E11									-5.57454		-4.82672		TSHR
chr5:41000000_41030000	30	ZHp	E1, E2, E3, E7	-5.3889	-5.4524	-6.04006				-4.2687						TSHR
chr5:41000000_41040000	40	ZHp	E5, E10					-5.33998					-5.1928			TSHR, GTF2A1
chr5:41180000_41200000	20	ZHp	E5, E12					-4.08049							-4.09983	ENSGALG00000053642
chr5:41190000_41220000	30	iHS	E9									2.2523				ENSGALG00000053642
chr5:41200000_41240000	40	ZHp	E6						-4.0921							ENSGALG00000053642
chr5:41870000_41890000	20	ZHp	E3			-4.09353										ENSGALG00000052618
chr5:47640000_47660000	20	ZHp	E10										-4.3899			ENSGALG00000050961
chr5:47790000_47810000	20	ZHp	E10										-4.39207			ENSGALG00000052516
chr5:47840000_47880000	40	ZHp	E10										-4.71396			ENSGALG00000052516
chr5:48700000_48820000	120	iHS	E9									2.8086				YY2, SLC25A29, WARS, WDR25
chr5:48790000_48820000	30	iHS	E9									2.866				ENSGALG00000028897
chr5:48850000_48870000	20	iHS	E9									2.69289				WDR25
chr5:48850000_48880000	30	iHS	E9									2.6535				BEGAIN
chr5:48890000_48920000	30	iHS	E9									2.69				BEGAIN
chr5:48990000_49080000	90	ZHp	E9									-6.1607				BEGAIN, ENSGALG00000051728 (LncRNA), ENSGALG00000053427 (LncRNA)
chr5:49020000_49070000	50	ZHp	E3			-4.5599										ENSGALG00000051728
chr5:49090000_49110000	20	iHS	E9									2.67022				ENSGALG00000053427
chr5:49140000_49170000	30	iHS	E9									2.6996				DLK1
chr5:49190000_49210000	20	iHS	E9									2.6514				ENSGALG00000050225
chr5:49310000_49350000	40	iHS	E9									2.5412				ENSGALG00000052003
chr5:49360000_49550000	190	iHS	E9									2.6029				PPP2R5C
chr5:55480000_55510000	30	iHS	E4				2.184									ACTR10
chr5:59680000_59700000	20	ZHp	E2, E6		-4.1225				-4.0314							LRFN5
chr6:2730000_2760000	30	iHS	E9									2.578				ENSGALG00000045754
chr6:2790000_2860000	70	iHS	E9									2.4556				ENSGALG00000045754
chr6:7340000_7380000	40	iHS	E8								2.1317					DNAJC12, CTNNA3
chr6:6810000_6850000	40	iHS	E9									2.46				AADN05000334.1
chr6:9720000_9740000	20	ZHp	E12												-4.1296	ANK3
chr6:9980000_10000000	20	ZHp and/or iHS	E3, E5, E8			2.67 | -4.14		2.21676			2.44956					CHUK
chr6:10250000_10270000	20	iHS	E5					2.34266								PTEN
chr6:11660000_11700000	40	iHS	E5					2.2989								ENSGALG00000051554
chr6:11800000_11820000	20	ZHp	E11, E12											-4.23226	-4.39555	ENSGALG00000040195
chr6:11810000_11830000	20	iHS	E5					2.34635								ENSGALG00000053397
chr6:12290000_12320000	30	ZHp	E9									-4.65208				MTTPL, SGPL1
chr6:12290000_12330000	40	iHS	E5					2.2759								MTTPL, SGPL1, PCBD1
chr6:12300000_12320000	20	ZHp	E4				-4.5421									SGPL1
chr6:12360000_12430000	70	iHS	E5					2.5005								ENSGALG00000053115
chr6:12520000_12540000	20	iHS	E5					2.20255								CDH23
chr6:12910000_12960000	50	iHS	E3			2.3995										ENSGALG00000049091
chr6:13030000_13050000	20	iHS	E3			2.24056										ZCCHC24
chr6:14580000_14600000	20	ZHp	E2		-4.07886											KCNMA1
chr6:14580000_14610000	30	ZHp	E3			-4.0691										KCNMA1
chr6:15830000_15870000	40	ZHp	E10										-4.3017			KAT6B
chr6:16180000_16200000	20	iHS	E8								2.226					ADK
chr6:16240000_16290000	50	ZHp	E2		-4.46645											VCL
chr6:17670000_17700000	30	iHS	E2		2.573											GBF1
chr6:17710000_17760000	50	iHS	E2		2.675											GBF1
chr6:18180000_18200000	20	ZHp	E3			-4.12										AADN05000330.1
chr6:19150000_19210000	60	ZHp	E1, E2	-4.15	-4.89											ENSGALG00000006137
chr6:19150000_19190000	40	ZHp	E3			-4.76										ENSGALG00000006137
chr6:19150000_19200000	50	ZHp	E6						-4.74							ENSGALG00000006137
chr6:19150000_19170000	20	ZHp	E1, E2, E3, E6, E10	-4.04083	-4.925	-5.20718			-4.90609				-4.18003			ENSGALG00000006137
chr6:21550000_21610000	60	iHS	E8								2.151					EXOC6
chr6:28530000_28600000	70	iHS	E12												2.2099	NHLRC2
chr6:36170000_36190000	20	iHS	E6						2.30974							INPP5A
chr6:36240000_36300000	60	iHS	E6						2.276							OPNVA, TCTN3, ALDH18A1
chr7:6950000_6970000	20	ZHp	E2, E5, E6, E9		-4.18			-4.14	-4.79			-4.11536				DIP2A
chr7:8270000_8310000	40	ZHp	E3			-4.2713										TMEFF2
chr7:11670000_11700000	30	ZHp	E2		-4.1673											FZD7
chr7:11820000_11840000	20	ZHp	E11											-4.57399		BMPR2
chr7:11820000_11860000	40	iHS	E5					2.354								BMPR2
chr7:13540000_13560000	20	ZHp	E12												-4.30249	RAPH1
chr7:17000000_17020000	20	ZHp	E4				-4.17279									OLA1
chr7:19820000_19850000	30	ZHp	E3, E12			-4.3107									-4.11818	SCN2A
chr7:19830000_19850000	20	ZHp	E4, E11				-4.34876							-4.1964		SCN2A
chr7:19830000_19860000	30	ZHp	E2		-4.299											SCN2A
chr7:19840000_19870000	30	ZHp	E6, E9						-4.7725			-4.2817				SCN2A
chr7:19850000_19870000	20	ZHp	E1	-4.193												SCN2A
chr7:20390000_20410000	20	ZHp	E2		-4.49436											ENSGALG00000051255
chr7:20930000_20960000	30	ZHp	E11											-4.51837		KCNH7
chr7:20980000_21000000	20	ZHp	E11											-4.15492		KCNH7
chr7:21460000_21480000	20	iHS	E4				2.14472									TANK
chr7:24360000_24380000	20	ZHp	E12												-4.03906	ENSGALG00000051003
chr7:25020000_25040000	20	iHS	E2		2.27859											ENSGALG00000049715
chr7:29240000_29310000	70	iHS	E4				2.5955									DPP10
chr7:29280000_29310000	30	ZHp or iHS	E1, E2	2.117	-4.67208											DPP10
chr7:30940000_30970000	30	iHS	E12												2.383	THSD7B
chr7:31130000_31150000	20	iHS	E12												2.91067	THSD7B
chr7:31500000_31550000	50	iHS	E7							2.315						ENSGALG00000048656
chr7:32470000_32490000	20	iHS	E1	2.41023												ENSGALG00000049633
chr7:32510000_32610000	100	ZHp	E12												-4.23717	ENSGALG00000047075, ENSGALG00000054199
chr7:32730000_32750000	20	iHS	E1	3.27845												ARHGAP15
chr7:32730000_32790000	60	iHS	E6						2.9622							ARHGAP15
chr7:33250000_33280000	30	iHS	E12												3.2195	GTDC1
chr7:33380000_33400000	20	iHS	E12												2.87594	ZEB2
chr7:34110000_34220000	110	iHS	E12												3.06	AADN05000350.1
chr7:34320000_34340000	20	iHS	E7							2.26157						ENSGALG00000053295
chr7:34920000_34950000	30	iHS	E12												3.0418	MMADHC
chr7:34960000_34980000	20	iHS	E12												2.87229	ENSGALG00000051893
chr7:36600000_36620000	20	iHS	E5					2.45173								BAZ2B
chr8:420000_480000	60	ZHp	E3			-4.1428										AMY2A
chr8:460000_480000	20	ZHp	E4				-4.1956									ENSGALG00000054601
chr8:510000_640000	130	ZHp	E3			-4.4718										ENSGALG00000051720, ENSGALG00000052555
chr8:560000_580000	20	ZHp	E4				-4.00739									ENSGALG00000052555
chr8:600000_700000	100	ZHp	E4				-4.4052									ENSGALG00000052555, ENSGALG00000053348, ENSGALG00000050234
chr8:650000_700000	50	ZHp	E3			-4.31008										ENSGALG00000050234
chr8:670000_730000	60	iHS	E5					2.2909								ENSGALG00000050234, ENSGALG00000048836
chr8:690000_710000	20	iHS	E3			2.50709										ENSGALG00000050234
chr8:1680000_1700000	20	ZHp	E12												-4.30153	STXBP3
chr8:2110000_2180000	70	iHS	E8								2.2294					ENSGALG00000051292, ENSGALG00000048748, ENSGALG00000048748
chr8:3090000_3150000	60	iHS	E8								2.3872					KCNT2
chr8:3260000_3340000	80	iHS	E8								2.4084					ENSGALG00000049765
chr8:3260000_3330000	70	iHS	E10										2.2195			ENSGALG00000049765
chr8:5670000_5700000	30	iHS	E11											2.8445		PBX1
chr8:5930000_5960000	30	iHS	E2		2.408											KLHL20, CENPL, DARS2
chr8:6190000_6220000	30	iHS	E12												2.4566	STX10, XPR1
chr8:6340000_6370000	30	iHS	E12												3.1045	ACBD6, LHX4, QSOX1
chr8:6450000_6500000	50	iHS	E12												2.579	TOR1AIP2, FAM163A
chr8:9100000_9130000	30	ZHp	E10										-4.95409			ENSGALG00000047655, ENSGALG00000054728
chr8:9110000_9130000	20	ZHp	E3, E6			-4.34995			-4.25235							ENSGALG00000054728
chr8:9270000_9290000	20	ZHp	E3			-4.04862										ENSGALG00000050227
chr8:9270000_9300000	30	ZHp	E10										-4.5235			ENSGALG00000048835
chr8:9860000_9880000	20	ZHp	E10										-4.23186			ENSGALG00000051305
chr8:10000000_10020000	20	ZHp	E3			-4.4184										ENSGALG00000049647
chr8:10000000_10030000	30	ZHp	E6, E10						-4.046				-4.9831			ENSGALG00000049647
chr8:10310000_10330000	20	ZHp	E3			-4.515										ENSGALG00000053452
chr8:10320000_10350000	30	ZHp	E10										-4.4499			ENSGALG00000053452, ENSGALG00000043258
chr8:15600000_15620000	20	iHS	E5					2.22037								PKN2
chr8:19380000_19410000	30	ZHp	E6, E9						-4.2893			-5.2267				ENSGALG00000008988
chr8:22850000_22930000	80	iHS	E7							2.2						ENSGALG00000054549, ENSGALG00000051851, ENSGALG00000049910, ENSGALG00000050561
chr8:23580000_23630000	50	iHS	E8								2.4078					BEND5
chr8:23660000_23680000	20	iHS	E8								2.13112					BEND5
chr8:23690000_23720000	30	iHS	E8								2.3467					BEND5
chr8:24640000_24670000	30	ZHp	E2, E9		-4.2724							-4.19007				ZFYVE9
chr8:24640000_24660000	20	iHS	E1	2.36207												ZFYVE9
chr8:24770000_24800000	30	iHS	E7							2.148						TUT4, GPX7
chr9:10330000_10460000	130	ZHp	E12												-4.71007	ZBTB38, RASA2, RNF7, GRK7
chr9:10340000_10360000	20	ZHp	E10										-4.02258			ZBTB38
chr9:10360000_10460000	100	ZHp	E6						-4.434							ZBTB38, RASA2, RNF7, GRK7
chr9:10420000_10460000	40	ZHp	E4				-5.2203									RNF7, GRK7
chr9:10440000_10460000	20	ZHp	E1	-4.16833												GRK7
chr9:10550000_10570000	20	ZHp	E6						-4.23438							GK5
chr9:11640000_11680000	40	ZHp	E5					-4.4477								PLOD2
chr9:11640000_11690000	50	iHS	E9									2.4495				PLOD2
chr9:11660000_11680000	20	iHS	E4				2.28437									PLOD2
chr9:12520000_12560000	40	ZHp and/or iHS	E1, E8, E9	-4.86567							-4.17702	-4.04 | 2.29				AGTR1
chr9:12530000_12550000	20	ZHp	E10										-4.12897			AGTR1
chr9:14330000_14370000	40	iHS	E4				2.33009									ENSGALG00000052379
chr9:14350000_14370000	20	iHS	E7							2.11745						ENSGALG00000052379
chr9:14360000_14380000	20	iHS	E9									2.75167				ENSGALG00000052379
chr9:14390000_14410000	20	iHS	E4				2.25326									ENSGALG00000052045
chr9:14400000_14470000	70	iHS	E9									2.5367				ENSGALG00000052045
chr9:14430000_14470000	40	iHS	E7							2.152						ENSGALG00000052045
chr9:14450000_14480000	30	iHS	E4				2.074									ENSGALG00000052045
chr9:14500000_14520000	20	iHS	E9									2.33808				LPP
chr9:16390000_16460000	70	iHS	E9									2.4297				MCF2L2, B3GNT5
chr9:16430000_16490000	60	iHS	E10										2.10005			MCF2L2, B3GNT5
chr9:17830000_17990000	160	iHS	E3			2.4178										ENSGALG00000052372, ENSGALG00000050743
chr9:21700000_21720000	20	iHS	E12												2.41629	ENSGALG00000048742
chr9:22290000_22340000	50	iHS	E10										2.5753			KPNA4, gga-mir-1692, SCARNA7, TRIM59, SMC4
chr9:23530000_23550000	20	ZHp	E10										-4.55153			MBNL1
chr9:23530000_23570000	40	ZHp	E1, E2	-4.08601	-4.3589											MBNL1
chr9:23980000_24010000	30	iHS	E5					2.1937								WWTR1, TM4SF4
chr10:3380000_3420000	40	iHS	E11											2.7156		HMG20A
chr10:3570000_3610000	40	iHS	E11											2.9926		TSPAN3, PSTPIP1
chr10:3640000_3690000	50	iHS	E11											2.9012		PSTPIP1, RCN2, SCAPER
chr10:3770000_3860000	90	iHS	E11											3.2223		SCAPER, ISL2, ETFA, TMEM266
chr10:3870000_3950000	80	iHS	E11											3.0788		TMEM266, NRG4, FBXO22
chr10:4020000_4040000	20	iHS	E11											2.86377		ENSGALG00000050249
chr10:4050000_4070000	20	iHS	E11											3.89247		CHRNB4
chr10:4090000_4110000	20	iHS	E11											3.77712		CHRNA5, PSMA4, HYKK
chr10:4120000_4150000	30	iHS	E11											2.8174		IREB2, CRABP-I
chr10:4170000_4200000	30	iHS	E11											3.0008		WDR61, DNAJA4, ACSBG1
chr10:4260000_4290000	30	iHS	E11											2.7807		ENSGALG00000026674
chr10:4390000_4420000	30	iHS	E11											2.8923		HERC1
chr10:4490000_4570000	80	iHS	E11											3.0252		USP3, CA12, RAB8B
chr10:5300000_5330000	30	iHS	E11											2.8526		RORA
chr10:5380000_5400000	20	iHS	E11											2.69775		RORA
chr10:5410000_5430000	20	iHS	E11											2.91424		RORA
chr10:5470000_5490000	20	iHS	E11											2.71835		RORA
chr10:5810000_5840000	30	iHS	E11											2.7102		BNIP2
chr10:6040000_6060000	20	iHS	E5					2.27113								KLF13
chr10:6260000_6290000	30	iHS	E1	2.485												MPHOSPH10, APBA2
chr10:6300000_6340000	40	ZHp	E9									-4.252				MPHOSPH10, APBA2
chr10:6310000_6340000	30	ZHp or iHS	E3, E5			-4.6333		2.369								MPHOSPH10, APBA2
chr10:6320000_6340000	20	ZHp	E2, E6, E10		-4.36632				-4.47715				-4.15441			APBA2
chr10:7170000_7210000	40	iHS	E11											2.8886		FAM81A, MYO1E
chr10:8080000_8120000	40	iHS	E11											2.8046		MNS1, TEX9
chr10:8210000_8290000	80	iHS	E11											2.8882		NEDD4, PRTG
chr10:8400000_8450000	50	iHS	E11											3.1586		DYX1C1, CCPG1, PIGB, PIGBOS1, RAB27A
chr10:8460000_8490000	30	iHS	E11											2.8039		RAB27A, RSL24D1
chr10:8590000_8690000	100	iHS	E11											3.1234		ENSGALG00000049879, ENSGALG00000035935
chr10:8730000_8880000	150	iHS	E11											2.9387		ENSGALG00000054678, ENSGALG00000004545
chr10:9040000_9060000	20	iHS	E10										3.26			AADN05000047.1
chr10:9070000_9090000	20	iHS	E10										3.41			AADN05000047.1
chr10:9120000_9170000	50	iHS	E11											3.1971		FAM214A
chr10:9180000_9290000	110	iHS	E11											3.306		ARPP19, MYO5A
chr10:9320000_9360000	40	iHS	E11											3.0781		GNB5, BCL2L10
chr10:9370000_9390000	20	iHS	E11											3.21949		MAPK4
chr10:9400000_9430000	30	iHS	E11											3.07		AADN05000047.1
chr10:9480000_9500000	20	iHS	E11											2.93677		TMOD3, TMOD2
chr10:9560000_9650000	90	iHS	E11											3.1706		SCG3, AP4E1, TNFAIP8L3
chr10:9680000_9700000	20	iHS	E11											3.08665		CYP19A1
chr10:9720000_9740000	20	iHS	E11											2.75073		ENSGALG00000039924
chr10:9800000_9830000	30	iHS	E11											2.7526		ENSGALG00000050354
chr10:9880000_9940000	60	iHS	E11											3.0511		ENSGALG00000048482
chr10:9950000_9970000	20	iHS	E11											3.01473		ENSGALG00000048482
chr10:9950000_9990000	40	iHS	E11											2.96		ENSGALG00000048482
chr10:10210000_10290000	80	iHS	E11											2.8925		SEMA6D
chr10:10320000_10350000	30	iHS	E11											2.8795		SEMA6D
chr10:10390000_10440000	50	iHS	E11											2.95		gga-mir-1744
chr10:10540000_10560000	20	iHS	E11											2.65369		SLC12A1
chr10:10660000_10680000	20	iHS	E2		2.20426											FBN1
chr10:10820000_10840000	20	iHS	E11											2.94817		ENSGALG00000005011
chr10:11110000_11130000	20	iHS	E11											2.68419		C15orf48, gga-mir-147, SLC30A4
chr10:11500000_11530000	30	iHS	E11											2.8571		PDE8A, gga-mir-3540
chr10:11660000_11710000	50	iHS	E11											3.4547		TM6SF1, HDGFL3
chr10:11700000_11830000	130	iHS	E11											3.0167		HDGFL3, BNC1
chr10:11840000_11920000	80	iHS	E11											2.7307		SH3GL3
chr10:12460000_12490000	30	iHS	E11											2.7652		ENSGALG00000035438
chr10:12510000_12550000	40	iHS	E11											3.0599		TMC3, STARD5, IL16
chr10:12750000_12790000	40	iHS	E11											2.9335		ENSGALG00000021171
chr10:12940000_13050000	110	iHS	E11											3.4904		ENSGALG00000047530, ENSGALG00000052001, ENSGALG00000043914, ENSGALG00000054062, ENSGALG00000006482, ENSGALG00000006505,
chr10:13070000_13100000	30	iHS	E11											3.113		ZFAND6, BCL2A1, MTHFS
chr10:13230000_13250000	20	iHS	E11											2.89303		ENSGALG00000050706
chr10:13270000_13390000	120	iHS	E11											2.9521		KIF7, TICRR, RHCG, gga-mir-9-3, POLG
chr10:13490000_13510000	20	iHS	E11											2.64506		ACAN
chr10:13530000_13610000	80	iHS	E11											3.4375		ACAN, ISG20, gga-mir-1720, gga-mir-7-2
chr10:13650000_13670000	20	iHS	E11											3.40465		NTRK3
chr10:13710000_13770000	60	iHS	E11											3.3524		NTRK3
chr10:13780000_13820000	40	iHS	E11											3.3912		NTRK3
chr10:13880000_13900000	20	iHS	E11											2.90204		ENSGALG00000048473
chr10:13920000_13970000	50	iHS	E11											2.7103		ENSGALG00000029832
chr10:14060000_14080000	20	iHS	E11											2.99358		AGBL1
chr10:14250000_14290000	40	iHS	E11											3.5977		AGBL1
chr10:14340000_14390000	50	iHS	E11											3.3192		ENSGALG00000050171, ENSGALG00000053174
chr10:14400000_14480000	80	iHS	E11											3.2373		KLHL25
chr10:14540000_14560000	20	iHS	E11											2.83371		ENSGALG00000046779
chr10:14570000_14590000	20	iHS	E11											3.01		ENSGALG00000046779
chr10:14600000_14630000	30	iHS	E11											3.18		ENSGALG00000046779
chr10:17620000_17710000	90	iHS	E7							2.366						ADAMTS17
chr10:17640000_17680000	40	ZHp	E10										-4.6524			ADAMTS17
chr10:17660000_17710000	50	iHS	E3			2.3139										ADAMTS17
chr10:17670000_17690000	20	ZHp	E12												-4.01704	ADAMTS17
chr10:18140000_18170000	30	iHS	E7							2.228						ANKDD1A, SPG21, CLPX
chr10:18710000_18730000	20	ZHp	E2		-4.22537											MEGF11
chr11:1420000_1440000	20	ZHp	E9									-4.00792				CNOT1
chr11:1420000_1480000	60	iHS	E10										2.1475			CNOT1, SNORA50A, SLC38A7, GOT2
chr11:1460000_1480000	20	ZHp	E9									-4.20451				CNOT1, SLC38A7, GOT2
chr11:1550000_1570000	20	ZHp	E4, E9				-4.82266					-5.35918				HYDIN
chr11:9260000_9280000	20	iHS	E12												2.87968	TSHZ3
chr11:10130000_10150000	20	iHS	E12												2.55848	GPATCH1
chr11:10310000_10350000	40	iHS	E12												2.7091	CEBPG, PEPD
chr11:13360000_13390000	30	ZHp	E3			-4.3282										ENSGALG00000053797
chr11:13790000_13810000	20	ZHp	E3			-4.21412										ADAMTS18, AP1G1, PHLPP2
chr11:16300000_16320000	20	iHS	E5					2.262								CDH13
chr11:16960000_17000000	40	iHS	E8								2.38					ENSGALG00000005708
chr11:16980000_17000000	20	iHS	E8								2.41934					HNF4beta
chr11:18320000_18340000	20	ZHp or iHS	E3, E5			2.62956		-4.11492								ZNF469
chr11:18330000_18350000	20	ZHp	E10										-4.42392			ZNF469, ZFPM1
chr11:19790000_19810000	20	ZHp	E3			-4.36										ENSGALG00000000848, ENSGALG00000000875
chr12:2390000_2410000	20	iHS	E5, E9					2.24863				2.26914				DOCK3
chr12:4170000_4190000	20	ZHp	E1, E2, E6	-4.25127	-4.52334				-4.16071							ENSGALG00000030908
chr12:4760000_4820000	60	ZHp	E8								-4.1633					HRH1, ATG7
chr12:4790000_4830000	40	ZHp	E2		-4.5582											ATG7
chr12:4790000_4810000	20	ZHp	E9									-4.07585				ATG7
chr12:4800000_4830000	30	ZHp	E12												-4.1952	ATG7
chr12:7710000_7750000	40	iHS	E8								2.4364					CACNA2D3
chr12:7760000_7840000	80	iHS	E8								2.3485					CACNA2D3
chr12:7850000_7870000	20	iHS	E8								2.23178					CACNA2D3
chr12:7880000_7910000	30	iHS	E8								2.313					CACNA2D3
chr12:7920000_7950000	30	ZHp	E2		-4.2697											CACNA2D3
chr12:8120000_8150000	30	ZHp	E1, E6, E9, E12	-4.60005					-4.517			-4.6265			-5.07872	CACNA2D3
chr12:8130000_8150000	20	ZHp	E3, E10			-4.05137							-4.20265			CACNA2D3
chr12:8180000_8200000	20	ZHp	E12												-4.55045	ENSGALG00000050673
chr12:8520000_8540000	20	iHS	E1, E8	2.67379							2.1639					ERC2
chr12:11780000_11800000	20	iHS	E8								2.13912					SETD5
chr12:13190000_13220000	30	iHS	E3			2.3136										PTPRG
chr12:20110000_20130000	20	iHS	E9									2.19576				TRH, RBSN
chr12:20190000_20260000	70	iHS	E9									2.2731				FGD5
chr12:20230000_20270000	40	iHS	E7							2.108						FGD5
chr13:7240000_7260000	20	iHS	E2		2.23504											ENSGALG00000017462
chr13:15620000_15660000	40	iHS	E5					2.33								ENSGALG00000051705
chr13:17320000_17340000	20	iHS	E4				2.1034									FNIP1
chr14:2110000_2150000	40	iHS	E11											2.8725		FAM20C
chr14:2630000_2650000	20	iHS	E11											2.69743		COX19, CYP2AC7
chr14:2790000_2810000	20	iHS	E11											2.79599		ENSGALG00000039292
chr14:2820000_2840000	20	iHS	E11											3.50747		ENSGALG00000051494
chr14:2820000_2860000	40	iHS	E11											3.3		ENSGALG00000051494
chr14:3180000_3210000	30	iHS	E11											2.7674		MAD1L1
chr14:4530000_4560000	30	iHS	E11											3.1221		FBXL18
chr14:4920000_4980000	60	iHS	E3			2.2171										NATD1, TMEM11, DHRS7B, USP22
chr14:4960000_4980000	20	ZHp or iHS	E1, E12	2.77098											-4.15744	USP22
chr14:5030000_5060000	30	iHS	E3			2.502										USP22, TNFRSF13B
chr14:5300000_5320000	20	iHS	E11											2.75039		SREBF1, gga-mir-33-2, TOM1L2
chr14:5670000_5690000	20	ZHp	E1	-4.03483												CACNA1H
chr14:6200000_6230000	30	iHS	E11											2.67709		ENSGALG00000044187
chr14:6250000_6270000	20	iHS	E11											2.80278		ENSGALG00000044187
chr14:6890000_6920000	30	iHS	E11											2.9624		BRICD5, PGP, E4F1, ZDHHC4, GRID2IP
chr14:7140000_7210000	70	iHS	E11											2.8246		CACNG3, RBBP6
chr14:8740000_8760000	20	ZHp	E3			-4.7138										SMG1
chr14:10330000_10350000	20	iHS	E10										2.11516			USP7
chr15:520000_540000	20	ZHp	E6						-4.08501							HIC2
chr15:2690000_2710000	20	iHS	E12												2.14555	GALNT9
chr15:3220000_3250000	30	iHS	E1	2.599												STX2
chr15:3250000_3350000	100	ZHp	E9									-4.7438				STX2
chr15:3280000_3320000	40	iHS	E1	2.519												STX2
chr15:3290000_3310000	20	iHS	E5					2.26355								STX2
chr15:4120000_4260000	140	iHS	E5					2.45								TMEM132C
chr15:4180000_4210000	30	iHS	E1	2.411												TMEM132C
chr15:4230000_4270000	40	iHS	E1	2.622												TMEM132C
chr15:4240000_4260000	20	ZHp	E9									-4.0141				TMEM132C
chr15:4380000_4430000	50	iHS	E5					2.324								ENSGALG00000052505
chr15:7000000_7030000	30	iHS	E4				2.1822									MYO1H
chr15:8550000_8570000	20	iHS	E8								2.43406					CRKL
chr15:10380000_10400000	20	iHS	E8								2.67101					SCARF2
chr15:10460000_10480000	20	iHS	E8							2.27						AADN050000505.1
chr15:10730000_10760000	30	iHS	E8								2.1705					ENSGALG00000047400
chr15:12530000_12560000	30	iHS	E4				2.2917									ENSGALG00000051351
chr16:1690000_1710000	20	iHS	E9									2.77067				ENSGALG00000049092, ENSGALG00000054226
chr17:4690000_4740000	50	iHS	E2		2.297											ENSGALG00000053963
chr17:5920000_5950000	30	iHS	E11											2.886		NTMT1, ASB6
chr17:5980000_6010000	30	iHS	E11											2.9692		PTGES, TOR1B, TOR1A, C9orf78, USP20
chr17:6020000_6040000	20	iHS	E11											2.64614		USP20, FNBP1
chr17:6150000_6200000	50	iHS	E11											3.0731		GPR107, NCS1, ASS1
chr17:6340000_6360000	20	iHS	E11											2.76154		FIBCD1
chr17:6400000_6420000	20	iHS	E11											2.76748		NUP214
chr17:6620000_6660000	40	iHS	E11											2.9617		MED27
chr17:6720000_6750000	30	iHS	E11											2.9156		NTNG2
chr17:7030000_7060000	30	iHS	E11											2.6942		GFI1B
chr17:7070000_7120000	50	iHS	E11											3.079		CEL, GTF3C5
chr17:7220000_7260000	40	iHS	E11											2.8636		CACFD1, SLC2A6, TMEM8C, ADAMTSL2
chr17:7220000_7270000	50	iHS	E11											2.86		ENSGALG00000002982, ENSGALG00000050998
chr17:7340000_7360000	20	iHS	E11											2.81198		SARDH, VAV2
chr17:7340000_7370000	30	iHS	E11											2.73		ENSGALG00000002855, ENSGALG00000002699
chr17:7460000_7480000	20	iHS	E7							2.17626						BRD3
chr17:7540000_7600000	60	iHS	E11											2.7818		RXRA
chr17:7630000_7660000	30	iHS	E11											2.891		RXRA
chr17:7750000_7780000	30	iHS	E11											2.9553		COL5A1
chr17:7820000_7850000	30	iHS	E11											2.7985		COL5A1
chr17:7880000_7920000	40	iHS	E11											2.7754		OLFM1
chr17:8030000_8070000	40	iHS	E11											2.7885		DIPK1B, AGPAT2, EGFL7, gga-mir-126
chr17:8030000_8110000	80	iHS	E11											2.89		ENSGALG00000023517, ENSGALG00000043499, ENSGALG00000018276, ENSGALG00000002375
chr17:8090000_8110000	20	iHS	E11											2.95884		NOTCH1
chr17:8190000_8210000	20	iHS	E7							2.20263						SNAPC4, CARD9
chr17:8260000_8290000	30	iHS	E8								2.2227					GPSM1
chr17:8560000_8580000	20	iHS	E11											2.70247		PSMD5, B3GNTL
chr17:9130000_9210000	80	iHS	E2		2.281											RABGAP1, GPR21, STRBP
chr17:9240000_9510000	270	iHS	E2		2.387											STRBP, DENND1A
chr17:9330000_9360000	30	iHS	E2		2.5608											U4
chr17:9450000_9470000	20	iHS	E2		2.26676											ENSGALG00000001157
chr17:9490000_9550000	60	iHS	E2		2.3334											LHX2
chr17:10380000_10570000	190	iHS	E2		2.147											LMX1B, ZBTB43
chr18:40000_60000	20	ZHp	E5, E10					-4.11427					-4.54338			ZNF302
chr18:620000_650000	30	ZHp	E1	-4.3814												MYH1C
chr18:3120000_3160000	40	iHS	E5					2.6923								B3GNTL1
chr18:3690000_3730000	40	iHS	E7							2.349						CD7
chr18:3750000_3780000	30	iHS	E7							2.348						SEPTIN9
chr18:10770000_10790000	20	ZHp	E5					-4.66841								GRB2
chr18:10840000_10870000	30	ZHp	E3			-4.0504										CASKIN2
chr18:10850000_10870000	20	ZHp	E4, E9, E10				-4.2452					-4.24434	-4.21409			CASKIN2
chr18:10880000_10900000	20	ZHp	E3, E5			-4.02225		-4.38579								TSEN54, LLGL2
chr19:140000_170000	30	iHS	E12												2.2597	DDX25
chr19:900000_920000	20	iHS	E5								2.64					AADN05000057.1
chr19:900000_930000	30	iHS	E8								2.41					AADN05000057.1
chr19:1770000_1840000	70	iHS	E8								2.3221					AUTS2
chr19:1810000_1830000	20	ZHp	E10										-4.02872			AUTS2
chr19:2420000_2480000	60	iHS	E8								2.53					AADN05000057.1
chr19:2510000_2590000	80	iHS	E8								2.41005					ENSGALG00000053948, ENSGALG00000054715
chr19:3290000_3310000	20	iHS	E2		2.21843											UBE2G1
chr19:5830000_5850000	20	iHS	E5					2.38948								FOXN1
chr19:9220000_9350000	130	iHS	E8								2.1978					NF1, WSB1, NOS2
chr19:9230000_9290000	60	iHS	E1	2.669												NF1, WSB1
chr19:9240000_9260000	20	iHS	E9									2.2768				WSB1
chr19:9290000_9310000	20	ZHp	E1	-4.00764												ENSGALG00000005685
chr19:9320000_9370000	50	iHS	E1	2.504												NOS2
chr20:350000_470000	120	iHS	E8								2.2462					DLGAP4
chr20:1100000_1120000	20	iHS	E5					2.21572								CPNE1
chr20:1140000_1220000	80	iHS	E4				2.1561									ERGIC3, CEP250
chr20:1180000_1210000	30	iHS	E7							2.324						ERGIC3
chr20:2180000_2200000	20	ZHp	E10										-4.57127			E2F1, NECAB3
chr20:2260000_2280000	20	iHS	E5					2.6215								SNTA1
chr20:4040000_4060000	20	iHS	E11											2.96016		ENSGALG00000053447
chr20:4160000_4180000	20	iHS	E11											2.6752		ENSGALG00000048453, ENSGALG00000050076
chr20:4160000_4210000	50	iHS	E11											2.92		ENSGALG00000048453, ENSGALG00000050076
chr20:4220000_4240000	20	iHS	E11											2.73973		ENSGALG00000048410
chr20:8240000_8260000	20	iHS	E6						2.67557							NTSR1
chr20:13870000_13900000	30	ZHp	E9									-4.1479				SLC9A8, B4GALT5
chr20:13880000_13900000	20	ZHp	E6						-4.86115							SLC9A8, B4GALT5
chr21:3340000_3370000	30	iHS	E7, E8							2.381	2.3041					SPSB1
chr21:4110000_4200000	90	iHS	E8								2.3451					SRM, EXOSC10, MTOR, ANGPTL7
chr21:4350000_4370000	20	iHS	E8								2.36459					FBXO42
chr21:4720000_4740000	20	iHS	E8								2.46995					CAPZB
chr21:4800000_4820000	20	iHS	E8								2.24217					TMCO4
chr21:5160000_5180000	20	iHS	E5					2.45027								PRDM2
chr21:6570000_6680000	110	iHS	E12												2.3766	USP48, RAP1GAP, EIF4G3
chr21:6760000_6780000	20	iHS	E12												2.54991	DDOST
chr22:990000_1010000	20	ZHp	E10										-4.25561			DOCK5
chr22:990000_1020000	30	ZHp	E3			-4.7381										DOCK5
chr22:1020000_1050000	30	ZHp	E10										-4.1751			DOCK5
chr22:1690000_1770000	80	iHS	E12												2.6879	XPO7, DOK2, GFRA2
chr22:3670000_3690000	20	ZHp	E1, E6	-4.52044					-4.66903							TMEM127
chr23:4350000_4400000	50	iHS	E9									3.1238				AGO1, AGO4, CLSPN, C1orf216
chr23:5070000_5100000	30	iHS	E7							2.344						NFYC, gga-mir-30e, gga-mir-30c-1, KCNQ4
chr23:5660000_5680000	20	ZHp	E5, E6, E9					-4.87101	-4.80794			-4.0811				TRIT1
chr23:5730000_5750000	20	ZHp and iHS	E6						-4.03 | 2.13							TCEB3, PITHD1, LYPLA2, GALE, HMGCL, FUCA1
chr23:5850000_5890000	40	ZHp	E6						-4.0268							GRHL3
chr24:120000_140000	20	iHS	E5					2.41161								VPS11, SIK2
chr24:6150000_6180000	30	ZHp	E2, E10, E12		-4.157								-5.0278		-4.34375	BCO2, TEX12, IL18, SDHD
chr25:210000_250000	40	iHS	E9									2.2922				SETDB1, CERS2, MINDY1, PRUNE1, CDC42SE1, MLLT11, GABPB2, SEMA6C
chr25:220000_340000	120	iHS	E2		2.5139											PRUNE1, CDC42SE1, MLLT11, GABPB2, SEMA6C, SCNM1, TMOD4, VPS72, PIP5K1A, PSMD4, ZNF687, PI4KB, RFX5
chr25:250000_270000	20	iHS	E1	2.73052												SCNM1, TMOD4, VPS72, PIP5K1A
chr25:390000_460000	70	iHS	E9									2.6442				CGN, gga-mir-6620, TUFT1, SNX27, CELF3, MRPL9, TDRKH, RORC
chr26:10000_110000	100	ZHp	E6						-4.2155							MICAL1, SMPD2, TEAD3, TULP1, FKBP5
chr26:20000_40000	20	iHS	E7							2.6173						MICAL1
chr26:30000_50000	20	iHS	E4				2.14404									MICAL1, SMPD2, TEAD3
chr26:60000_80000	20	iHS	E6						2.16158							TEAD3, TULP1, FKBP5
chr26:60000_110000	50	iHS	E4, E7				2.1401			2.823						TEAD3, TULP1, FKBP5
chr26:70000_100000	30	iHS	E5					2.455								TULP1, FKBP5
chr26:90000_140000	50	ZHp	E6						-4.2059							CLPS, LHFPL5, SRPK1, SLC26A8
chr26:90000_130000	40	iHS	E4				2.1239									CLPS, LHFPL5, SRPK1
chr26:90000_320000	230	iHS	E7							2.5542						CLPS, LHFPL5, SRPK1, SLC26A8, MAPK14, MAPK13, BRPF3, TBC1D22B, PIM1, CACNA1S, KIF21B
chr26:130000_180000	50	iHS	E5					2.6465								SLC26A8, MAPK14
chr26:150000_170000	20	iHS	E4				2.1796									MAPK14, MAPK13
chr26:190000_220000	30	ZHp	E6						-4.0592							BRPF3, TBC1D22B
chr26:250000_290000	40	ZHp	E6						-4.2012							CACNA1S, KIF21B
chr26:280000_310000	30	iHS	E9									2.2686				CACNA1S, KIF21B
chr26:5260000_5280000	20	ZHp	E3			-4.08043										gga-mir-7454
chr27:2510000_2550000	40	iHS	E9									2.2913				gga-mir-6644-2
chr27:2700000_2730000	30	iHS	E9									2.4877				ENSGALG00000054069
chr27:4660000_4680000	20	ZHp	E1	-4.15346												CRHR1
chr27:6870000_6890000	20	iHS	E11											2.64737		LASP1, FBXO47
chr27:7100000_7130000	30	iHS	E11											2.657		THRA, ORMDL3, GSDMA, PSMD3, CSF3
chr27:7450000_7470000	20	iHS	E11											2.65026		EIF1
chr27:7800000_7830000	30	ZHp	E1, E3	-4.17681		-4.63705										TUBG1, CCR10, CNTNAP1
chr27:7840000_7860000	20	ZHp	E5					-4.28474								EZH1, RAMP2, VPS25
chr27:7850000_7930000	80	iHS	E9									2.2677				RAMP2, VPS25, CNTD1, BECN1, PSME3, G6PC, AARSD1, PTGES3L, RUNDC1, RUNDC1, IFI35
chr27:7850000_7960000	110	iHS	E3			2.286										RAMP2, VPS25, CNTD1, BECN1, PSME3, G6PC, AARSD1, PTGES3L, RUNDC1, RPL27, IFI35, VAT1, RND2
chr27:7860000_7960000	100	ZHp	E4				-4.2217									CNTD1, BECN1, PSME3, G6PC, AARSD1, PTGES3L, RUNDC1, RPL27, VAT1, RND2
chr27:7860000_7970000	110	ZHp	E6						-4.37046							CNTD1, BECN1, PSME3, G6PC, AARSD1, PTGES3L, RUNDC1, RPL27, IFI35, VAT1, RND2
chr27:7880000_7930000	50	ZHp	E5					-4.3824								PSME3, G6PC, AARSD1, PTGES3L, RUNDC1, RPL27, IFI35
chr27:7930000_7960000	30	iHS	E1	2.599												VAT1, RND2
chr27:7940000_7970000	30	ZHp	E5					-4.0596								VAT1, RND2
chr27:8010000_8030000	20	ZHp	E6						-4.57647							MPP2
chr28:820000_840000	20	iHS	E11											2.74012		RANBP3
chr28:910000_930000	20	iHS	E11											2.93175		37316, RAB11B
chr28:2700000_2720000	20	iHS	E11											2.68512		SIRT6, CREB3L3, MAP2K2
chr28:4530000_4580000	50	iHS	E1	3.0585												RAB8A, TPM4
chr30:260000_300000	40	iHS	E3			2.211										BCAP31, TAZ, WDR13, WAS, TBC1D25
chr30:270000_300000	30	iHS	E4				2.3293									BCAP31, TAZ, WDR13, WAS, TBC1D25
chr30:270000_320000	50	iHS	E1	3.1151												BCAP31, TAZ, WDR13, WAS, TBC1D25
chr30:350000_380000	30	iHS	E2		2.2914											MECP2
chr30:940000_960000	20	ZHp	E5					-4.34289								ACTL6B, MEPCE
chr30:1430000_1450000	20	ZHp	E9									-4.28783				ENSGALG00000037131
chr31:930000_950000	20	iHS	E2		2.18705											ENSGALG00000046743, ENSGALG00000052450, ESNGALG00000044521
chr32:420000_450000	30	iHS	E9									2.2839				SAE1
chr32:440000_470000	30	ZHp	E9									-4.78338				SAE1
chr32:520000_540000	20	iHS	E9									2.55916				OPA3
chr33:3170000_3190000	20	iHS	E5					2.16376								SCN8A
chr33:3270000_3290000	20	iHS	E5					2.263								ACVRL1, GRASP
chr33:3310000_3350000	40	iHS	E5					2.356								NR4A1, ATG101, FMNL3, TMBIM6
chr33:3810000_3830000	20	iHS	E2		2.42108											DCTN2
chr33:4110000_4130000	20	iHS	E9									2.68316				MARS
chr33:4110000_4140000	30	iHS	E3			2.293										MARS
chr33:4120000_4140000	20	iHS	E2, E8		2.80467						2.62638					MARS
chr33:5660000_5690000	30	iHS	E8								2.1683					DIP2B
chr33:5740000_5760000	20	iHS	E8								2.14145					LIMA1, CERS5
chr33:6110000_6130000	20	iHS	E3, E5, E9			2.26851		2.84148				2.2818				ENSGALG00000052298
chr33:6310000_6340000	30	iHS	E5					2.5301								SIPA1
chr33:6470000_6570000	100	ZHp	E1	-4.21769												DRAP1, RELA, TMEM223, STX5, WDR74, SNORD30, SNORD22, TAF6L, MTA2, EML3
chr33:6500000_6530000	30	ZHp	E6						-4.153							TMEM223, STX5, WDR74
chr33:6550000_6570000	20	ZHp	E6						-4.50124							MTA2, EML3
chr33:6640000_6670000	30	iHS	E5					2.739								BANF1

### Sheet: TableS5_SRs_common_Hp-iHS
Supplementary Table S5. Candidate sweep regions commonly detected by Hp and iHS either from the same ecotype or from different ecotypes.
Sweep regions	size (kb)	Ecotypes			Genes	Function	Ref
		Hp	iHS	Hp-iHS
chr1:32940000_32960000	20	E10		E3	ENSGALG00000049735	novel protein coding gene
chr1:76440000_76470000	30	E3	E9		ENSGALG00000011930	OVSTL	NCBI (https://www.ncbi.nlm.nih.gov/)
					ENSGALG00000026901	microRNA 6606
chr1:112390000_112440000	50			E2	EFHC2	Involved in neuron development	Gaudet et al., 2011 (https://doi.org/10.1093/bib/bbr042)
chr1:120930000_120960000	30	E2, E9	E5		ENSGALG00000049135	LncRNA
chr1:162440000_162460000	20	E5, E10			ENSGALG00000047522	LncRNA
chr2:78320000_78340000	20			E10	ENSGALG00000035925	LOC428499 (Carboxymethylenebutenolidase homolog)	NCBI (https://www.ncbi.nlm.nih.gov/)
chr2:147370000_147410000	40			E5	TSNARE1	Neurobehavioral gene	Quanbari et al., 2015 (https://doi.org/ 10.3389/fgene.2019.01304)
chr4:39159999_39180000	30			E12	TACR3	Regulates gonadotropin-releasing hormone secretion	Topaloglu et al., 2009 (https://doi.org/doi.org/10.1038/ng.306)
chr4:77520000_77550000	30	E9	E10		Gene void region (closest gene RAB28)	Proposed chicken domestication gene	Rubin et al., 2010 (https://doi.org/10.1038/nature08832) Lawal et al., 2018 (https://doi.org/10.3389/ fgene.2018.00264)
chr5:11710000_11730000	20	E11	E8		ENSGALG00000053062	LncRNA
chr6:9980000_10000000	20		E5, E8	E3	CHUK	Plays important role in signalling pathway activated by inflammatory cytokines, bacterial or viral products	Razani et al., 2010 (https://doi.org/10.1126/scisignal.2000778)
chr7:29280000_20310000	30	E2	E1		DPP10	Involved in neuronal excitability	Jerng et al., 2007 (https://doi.org/10.1016/j.mcn.2007.03.008)
chr9:12520000_12560000	40	E1, E8		E9	AGTR1	Angiotensin receptor. Contributes to pulmonary hypertension in chicken	Burks J.R. 2011 (https://scholarworks.uark.edu/inquiry/vol12/iss1/9)
chr10:6310000_6340000	30	E3	E5		MPHOSPH10	Plays an important role during mitosis. Associated with growth curve parameters in chickens.	Moroudi et al., 2021 (https://doi.org/10.1111/age.13038)
					APBA2	Involved in neurexin and neuroligin pathways in humans. Associated with growth curve parameters in chickens.	Moroudi et al., 2021 (https://doi.org/10.1111/age.13038)
chr11:18320000_18340000	20	E5	E3		ZNF469	Involved in transcriptional regulation. Associated with corneal thickness	Lu et al., 2013 (https://doi.org/10.1038/ng.2506)
chr14:4960000_4980000	20	E12	E1		USP22	Involved with Telomere maintenance	Atanassov et al., 2009 (https://doi.org/ 10.1016/j.molcel.2009.06.015)
chr23:5730000_5750000	20			E6	TCEB3	General transcription elongation factor acting on RNA polymerase II transcription	Aso et al., 1996 (https://doi.org10.1016/0378-1119(95)00750-4)
					PITHD1	Involved in megakaryocyte differentiation	Lu et al., 2015 (https://doi.org10.1038/ng.2506)
					LYPLA2	Acts on biological membranes to regulate lysophospholipids	Wepy et al., 2019 (https://doi.org10.1194/jlr.M087890)
					GALE	Involved in glucose and galactose metabolism	Timson, D. 2006 (https://doi.org10.1080/15216540600644846)
					HMGCL	Plays an important role in ketone body formation	Pié et al., 2007 (https://doi.org10.1016/j.ymgme.2007.06.020)
					FUCA1	Lysosomal enzyme involved in the degradation of glycoproteins and glycolipids	Ip et al., 2002 (https://doi.org10.1023/ a:1020116220624)

### Sheet: TableS6a_ecotypeWise_genes_Hp
Supplementary Table S6a. Genes from Hp-based candidate sweeps regions from different ecotypes
No. of genes per ecotype	49	38	80	43	53	92	3	14	48	83	22	54
genes	E1	E2	E3	E4	E5	E6	E7	E8	E9	E10	E11	E12	No. of ecotypes where a gene was detected
ACTL6B					1								1
ADAMTS18			1										1
ADGRF5								1					1
AMY2A			1										1
ANAPC10											1		1
ANK3												1	1
ANO1									1				1
ANO3									1				1
AP1G1			1										1
ARHGAP22			1										1
ATP1A1									1				1
AUTS2										1			1
BEGAIN									1				1
BMPR2											1		1
BRPF3						1							1
C1QTNF4			1										1
CACNA1H	1												1
CACNA1S						1							1
CAPN7												1	1
CDC42BPA			1										1
CDH6												1	1
CHUK			1										1
CLPS						1							1
CNGB3										1			1
CNOT1									1				1
CPNE3										1			1
CRHR1	1												1
CUL4B			1										1
DOCK4									1				1
DPP10		1											1
DRAP1	1												1
DRD3			1										1
DUSP16					1								1
E2F1										1			1
EML4											1		1
ENSGALG00000005685	1												1
ENSGALG00000008988						1							1
ENSGALG00000011544				1									1
ENSGALG00000011930			1										1
ENSGALG00000013590								1					1
ENSGALG00000026901			1										1
ENSGALG00000028612	1												1
ENSGALG00000030128					1								1
ENSGALG00000030526												1	1
ENSGALG00000031262					1								1
ENSGALG00000034709												1	1
ENSGALG00000035886											1		1
ENSGALG00000040001										1			1
ENSGALG00000041895										1			1
ENSGALG00000046261						1							1
ENSGALG00000046859								1					1
ENSGALG00000046935										1			1
ENSGALG00000047075												1	1
ENSGALG00000047307		1											1
ENSGALG00000047410	1												1
ENSGALG00000047655										1			1
ENSGALG00000047694										1			1
ENSGALG00000047860			1										1
ENSGALG00000047983		1											1
ENSGALG00000048228				1									1
ENSGALG00000048316						1							1
ENSGALG00000048823										1			1
ENSGALG00000049135		1											1
ENSGALG00000049303										1			1
ENSGALG00000049330										1			1
ENSGALG00000049633												1	1
ENSGALG00000049857										1			1
ENSGALG00000050057										1			1
ENSGALG00000050114			1										1
ENSGALG00000050338										1			1
ENSGALG00000050395	1												1
ENSGALG00000050673												1	1
ENSGALG00000050694										1			1
ENSGALG00000050739										1			1
ENSGALG00000050961										1			1
ENSGALG00000050971						1							1
ENSGALG00000051003												1	1
ENSGALG00000051075						1							1
ENSGALG00000051090			1										1
ENSGALG00000051112										1			1
ENSGALG00000051130				1									1
ENSGALG00000051169	1												1
ENSGALG00000051248										1			1
ENSGALG00000051255		1											1
ENSGALG00000051305										1			1
ENSGALG00000051720			1										1
ENSGALG00000051728			1										1
ENSGALG00000051777												1	1
ENSGALG00000051799			1										1
ENSGALG00000051923												1	1
ENSGALG00000052249								1					1
ENSGALG00000052397			1										1
ENSGALG00000052472										1			1
ENSGALG00000052516										1			1
ENSGALG00000052588			1										1
ENSGALG00000052618			1										1
ENSGALG00000052705										1			1
ENSGALG00000052762											1		1
ENSGALG00000052831					1								1
ENSGALG00000053062											1		1
ENSGALG00000053197					1								1
ENSGALG00000053372										1			1
ENSGALG00000053377			1										1
ENSGALG00000053547					1								1
ENSGALG00000053797			1										1
ENSGALG00000053847											1		1
ENSGALG00000053898										1			1
ENSGALG00000054024			1										1
ENSGALG00000054132										1			1
ENSGALG00000054199												1	1
ENSGALG00000054407											1		1
ENSGALG00000054423												1	1
ENSGALG00000054478										1			1
ENSGALG00000054958								1					1
ENSGALG00000055115	1												1
ENSGALG00000055120												1	1
EZH1					1								1
FADD									1				1
FAM180B			1										1
FIBIN									1				1
FKBP5						1							1
FOXJ2									1				1
FUCA1						1							1
FZD7		1											1
GABBR2												1	1
GABRG1										1			1
GALE						1							1
gga-mir-1730		1											1
gga-mir-7454			1										1
GK5						1							1
GOT2									1				1
GRB2					1								1
GRHL3						1							1
HHIP											1		1
HHLA1					1								1
HIC2						1							1
HMBOX1												1	1
HMGCL						1							1
HRH1								1					1
HSF1			1										1
IL1RL2												1	1
KAT6B										1			1
KCNH7											1		1
KCNK2	1												1
KIF21B						1							1
LGR4									1				1
LHFPL5						1							1
LSAMP									1				1
LYPLA2						1							1
MANSC4					1								1
MEGF11		1											1
MEPCE					1								1
MICAL1						1							1
MPP2						1							1
MTTPL									1				1
MYH1C	1												1
NANOG					1								1
NECAB3										1			1
NELL1									1				1
NRXN3									1				1
OCA2						1							1
OLA1				1									1
OSBPL3												1	1
PEX2	1												1
PHLPP2			1										1
PITHD1						1							1
PLOD2					1								1
PRSS35				1									1
PTPN5			1										1
RAB28										1			1
RAMP2					1								1
RAPH1												1	1
RBM46		1											1
RDX												1	1
RELA	1												1
RIMKLB									1				1
ROBO1										1			1
SAE1									1				1
SHANK2			1										1
SLC17A6									1				1
SLC26A8						1							1
SLC38A7									1				1
SLIT2										1			1
SMG1			1										1
SMPD2						1							1
SNAP91				1									1
SNORD22	1												1
SNORD30	1												1
SNX9					1								1
SRPK1						1							1
STX2									1				1
STXBP3												1	1
SUGCT	1												1
SYT10												1	1
TAF6L	1												1
TAFA2			1										1
TBC1D22B						1							1
TCEB3						1							1
TEAD3						1							1
TIAM2						1							1
TMEFF2			1										1
TMEM132C									1				1
TMPRSS7		1											1
TULP1						1							1
UBE2E2												1	1
UBL3						1							1
USP22												1	1
VCL		1											1
VPS25					1								1
VSTM2A									1				1
ZDHHC14												1	1
ZFPM1										1			1
ZZZ3									1				1
ADAMTS17										1		1	2
B4GALT5						1			1				2
BDNF						1			1				2
BECN1				1		1							2
CAMK2D									1	1			2
CCR10	1		1										2
CNTD1				1		1							2
CNTNAP1	1		1										2
DIAPH3					1						1		2
DLC1			1								1		2
DOCK5			1							1			2
EHF									1	1			2
EML3	1					1							2
ENSGALG00000003162	1		1										2
ENSGALG00000003838					1	1							2
ENSGALG00000006851			1									1	2
ENSGALG00000009272		1	1										2
ENSGALG00000024335					1					1			2
ENSGALG00000027159			1									1	2
ENSGALG00000032057	1					1							2
ENSGALG00000034345				1		1							2
ENSGALG00000034946										1		1	2
ENSGALG00000035925										1	1		2
ENSGALG00000037269	1		1										2
ENSGALG00000040195											1	1	2
ENSGALG00000043258			1							1			2
ENSGALG00000047015			1							1			2
ENSGALG00000047999				1		1							2
ENSGALG00000048835			1							1			2
ENSGALG00000049735			1							1			2
ENSGALG00000050070		1								1			2
ENSGALG00000050227			1							1			2
ENSGALG00000050234			1	1									2
ENSGALG00000050425					1					1			2
ENSGALG00000050868	1					1							2
ENSGALG00000050913						1				1			2
ENSGALG00000052555			1	1									2
ENSGALG00000053348			1	1									2
ENSGALG00000053351				1		1							2
ENSGALG00000053397											1	1	2
ENSGALG00000053452			1							1			2
ENSGALG00000053456			1									1	2
ENSGALG00000053866						1						1	2
ENSGALG00000053935		1	1										2
ENSGALG00000054601			1	1									2
GAS2						1			1				2
HNF4G			1			1							2
HYDIN				1					1				2
IFI35					1	1							2
KCNMA1		1	1										2
LLGL2			1		1								2
LRFN5	1					1							2
MIR129-2		1	1										2
MPHOSPH10			1						1				2
MTA2	1					1							2
RASA2						1						1	2
SGPL1				1					1				2
SLC9A8						1			1				2
STX5	1					1							2
TENM4					1				1				2
TMEM127	1					1							2
TMEM223	1					1							2
TMEM242				1	1								2
TSEN54			1		1								2
TUBG1	1		1										2
WDR74	1					1							2
ZFYVE9		1							1				2
ZNF302					1					1			2
ZNF469					1					1			2
AARSD1				1	1	1							3
ADGRL3		1			1							1	3
BCO2		1								1		1	3
ENSGALG00000007882		1								1		1	3
ENSGALG00000030908	1	1				1							3
ENSGALG00000032191				1	1	1							3
ENSGALG00000033522				1	1	1							3
ENSGALG00000041688	1					1				1			3
ENSGALG00000046412				1	1	1							3
ENSGALG00000047522				1	1					1			3
ENSGALG00000048091				1	1	1							3
ENSGALG00000049366				1		1				1			3
ENSGALG00000049647			1			1				1			3
ENSGALG00000052108	1		1							1			3
ENSGALG00000053356				1		1				1			3
ENSGALG00000053642					1	1						1	3
ENSGALG00000054728			1			1				1			3
G6PC				1	1	1							3
IL18		1								1		1	3
IL1RAPL1			1			1				1			3
LRAT		1	1						1				3
MBNL1	1	1								1			3
PSME3				1	1	1							3
PTGES3L				1	1	1							3
RND2				1	1	1							3
RNF7				1		1						1	3
RPL27				1	1	1							3
RUNDC1				1	1	1							3
SDHD		1								1		1	3
TEX12		1								1		1	3
TRIT1					1	1			1				3
VAT1				1	1	1							3
ZBTB38						1				1		1	3
AGTR1	1							1	1	1			4
ARID1B	1		1		1					1			4
ATG7		1						1	1			1	4
CASKIN2			1	1					1	1			4
DIP2A		1			1	1			1				4
EFHC2		1		1				1		1			4
EFR3A			1		1			1		1			4
ENSGALG00000006137	1	1				1				1			4
ESRRG	1					1			1			1	4
GRK7	1			1		1						1	4
LCORL			1						1	1	1		4
NCAPG			1						1	1	1		4
PDE1C	1	1	1								1		4
ZFHX4	1		1			1						1	4
APBA2		1	1			1			1	1			5
GTF2A1				1	1	1				1		1	5
TACR3	1		1		1	1		1				1	6
CACNA2D3	1	1	1			1			1	1		1	7
SCN2A	1	1	1	1		1			1		1	1	8
TSNARE1	1	1	1	1	1	1			1	1		1	9
ENSGALG00000052351 (LncRNA)	1	1	1	1	1	1	1	1		1	1		10
ENSGALG00000047413 (LncRNA)	1	1	1	1	1	1	1	1		1	1	1	11
TSHR	1	1	1	1	1	1	1	1	1	1	1	1	12

### Sheet: TableS6b_ecotypeWise_genes_iHS
Supplementary Table S6b. Genes from iHS-based candidate sweeps regions from different ecotypes
No. of genes per ecotype	68	104	77	54	121	41	86	86	87	38	333	85
Gene	E1	E2	E3	E4	E5	E6	E7	E8	E9	E10	E11	E12	No. of ecotypes where a gene was detected
37316											1		1
38777										1			1
ABCB1							1						1
ACAN											1		1
ACBD6												1	1
ACSBG1											1		1
ACTR10				1									1
ACVR1B					1								1
ACVRL1					1								1
ADAMTSL2											1		1
ADCK1								1					1
ADD1											1		1
ADK								1					1
AFG3L2												1	1
AGBL1											1		1
AGK								1					1
AGO1									1				1
AGO2					1								1
AGO4									1				1
AGPAT2											1		1
AGTR1									1				1
AHCTF1												1	1
AKAP6							1						1
AKR1E2		1											1
ALDH18A1						1							1
ANAPC10						1							1
ANGPTL7								1					1
ANKDD1A							1						1
ANKH									1				1
ANKRD33B												1	1
ANKRD54		1											1
ANO2									1				1
AP4E1											1		1
APLF												1	1
ARHGAP11B											1		1
ARID1B										1			1
ARID2					1								1
ARPP19											1		1
ASB6											1		1
ASS1											1		1
ATG101					1								1
ATP6V1H											1		1
ATP8A2			1										1
ATRN											1		1
AUTS2								1					1
B3GNTL											1		1
B3GNTL1					1								1
BAALC					1								1
BACE2								1					1
BANF1					1								1
BAZ2B					1								1
BCAT1								1					1
BCL2A1											1		1
BCL2L10											1		1
BDNF						1							1
BEGAIN									1				1
BEND5								1					1
BIRC6												1	1
BMPR2					1								1
BNC1											1		1
BNIP2											1		1
BRD3							1						1
BRICD5											1		1
BRPF3							1						1
C15orf48											1		1
C1orf216									1				1
C22orf23		1											1
C5H11orf58							1						1
C9orf78											1		1
CA12											1		1
CACFD1											1		1
CACNA2D3								1					1
CACNG3											1		1
CAPZB								1					1
CARD9							1						1
CASP2									1				1
CCPG1											1		1
CD7							1						1
CD81			1										1
CD9									1				1
CDH13					1								1
CDH23					1								1
CDKL5								1					1
CDKN2AIP				1									1
CEBPG												1	1
CEL											1		1
CELF3									1				1
CENPL		1											1
CEP250				1									1
CERS2									1				1
CERS5								1					1
CGN									1				1
CHRAC1					1								1
CHRNA5											1		1
CHRNB4											1		1
CLCN1									1				1
CLPX							1						1
CLSPN									1				1
CLUL1											1		1
CNGB3					1								1
CNOT1										1			1
CNRIP1												1	1
COA6						1							1
COG5					1								1
COL5A1											1		1
COLEC12											1		1
COX19											1		1
CPNE1					1								1
CRABP-I											1		1
CREB3L3											1		1
CRKL								1					1
CSF3											1		1
CTBP1											1		1
CTNNA3								1					1
CTNNAL1		1											1
CYP19A1											1		1
CYP2AC7											1		1
DARS2		1											1
DCAF5					1								1
DCTN2		1											1
DDOST												1	1
DDRGK1											1		1
DDX25												1	1
DENND1A		1											1
DERL1					1								1
DHRS7B			1										1
DHX15				1									1
DIAPH3				1									1
DIP2B								1					1
DIPK1B											1		1
DLGAP1		1											1
DLGAP4								1					1
DLK1									1				1
DLST											1		1
DNAJA4											1		1
DNAJC12								1					1
DOK2												1	1
DSCAM							1						1
DUSP16									1				1
DYX1C1											1		1
E4F1											1		1
EAPP											1		1
EGFL7											1		1
EIF1											1		1
EIF4G3												1	1
EMILIN2											1		1
EMX1											1		1
ENSGALG00000001169		1											1
ENSGALG00000001620											1		1
ENSGALG00000001921							1						1
ENSGALG00000003412											1		1
ENSGALG00000003466		1											1
ENSGALG00000003500											1		1
ENSGALG00000003885												1	1
ENSGALG00000005011											1		1
ENSGALG00000005682											1		1
ENSGALG00000005996											1		1
ENSGALG00000006083											1		1
ENSGALG00000006422								1					1
ENSGALG00000006750											1		1
ENSGALG00000006840											1		1
ENSGALG00000007728								1					1
ENSGALG00000010189											1		1
ENSGALG00000010635												1	1
ENSGALG00000010662				1									1
ENSGALG00000011544		1											1
ENSGALG00000012085				1									1
ENSGALG00000012089				1									1
ENSGALG00000013430											1		1
ENSGALG00000014897											1		1
ENSGALG00000015219												1	1
ENSGALG00000015609												1	1
ENSGALG00000015652											1		1
ENSGALG00000016760										1			1
ENSGALG00000017314					1								1
ENSGALG00000017334							1						1
ENSGALG00000017825										1			1
ENSGALG00000018415		1											1
ENSGALG00000021171											1		1
ENSGALG00000023709											1		1
ENSGALG00000023847											1		1
ENSGALG00000025614											1		1
ENSGALG00000026126								1					1
ENSGALG00000026324												1	1
ENSGALG00000026417		1											1
ENSGALG00000026674											1		1
ENSGALG00000026789											1		1
ENSGALG00000026814											1		1
ENSGALG00000026952											1		1
ENSGALG00000027216											1		1
ENSGALG00000027219											1		1
ENSGALG00000028552		1											1
ENSGALG00000029238												1	1
ENSGALG00000029832											1		1
ENSGALG00000030141											1		1
ENSGALG00000030592											1		1
ENSGALG00000031119												1	1
ENSGALG00000031636					1								1
ENSGALG00000031714											1		1
ENSGALG00000031929			1										1
ENSGALG00000032073											1		1
ENSGALG00000032191			1										1
ENSGALG00000032651								1					1
ENSGALG00000032800											1		1
ENSGALG00000033089			1										1
ENSGALG00000033320												1	1
ENSGALG00000033522			1										1
ENSGALG00000033698								1					1
ENSGALG00000033819							1						1
ENSGALG00000034264											1		1
ENSGALG00000034301												1	1
ENSGALG00000034345			1										1
ENSGALG00000034549											1		1
ENSGALG00000035050												1	1
ENSGALG00000035438											1		1
ENSGALG00000035886					1								1
ENSGALG00000035908											1		1
ENSGALG00000035925										1			1
ENSGALG00000035935											1		1
ENSGALG00000036204	1												1
ENSGALG00000036520											1		1
ENSGALG00000036805												1	1
ENSGALG00000037457											1		1
ENSGALG00000037723											1		1
ENSGALG00000038058				1									1
ENSGALG00000038584				1									1
ENSGALG00000038935		1											1
ENSGALG00000038978		1											1
ENSGALG00000039292											1		1
ENSGALG00000039843					1								1
ENSGALG00000039924											1		1
ENSGALG00000039936												1	1
ENSGALG00000040489					1								1
ENSGALG00000040710											1		1
ENSGALG00000040769												1	1
ENSGALG00000041044		1											1
ENSGALG00000041558												1	1
ENSGALG00000041888											1		1
ENSGALG00000042086												1	1
ENSGALG00000042128											1		1
ENSGALG00000042372							1						1
ENSGALG00000043074												1	1
ENSGALG00000043257										1			1
ENSGALG00000043914											1		1
ENSGALG00000044187											1		1
ENSGALG00000044223		1											1
ENSGALG00000044521		1											1
ENSGALG00000045132		1											1
ENSGALG00000045173											1		1
ENSGALG00000046261							1						1
ENSGALG00000046412			1										1
ENSGALG00000046779											1		1
ENSGALG00000046895					1								1
ENSGALG00000046901	1												1
ENSGALG00000046907											1		1
ENSGALG00000046938											1		1
ENSGALG00000046939			1										1
ENSGALG00000047009												1	1
ENSGALG00000047021		1											1
ENSGALG00000047028		1											1
ENSGALG00000047039											1		1
ENSGALG00000047059				1									1
ENSGALG00000047062												1	1
ENSGALG00000047082					1								1
ENSGALG00000047084										1			1
ENSGALG00000047093							1						1
ENSGALG00000047105											1		1
ENSGALG00000047254											1		1
ENSGALG00000047291						1							1
ENSGALG00000047307							1						1
ENSGALG00000047393											1		1
ENSGALG00000047400								1					1
ENSGALG00000047401					1								1
ENSGALG00000047488											1		1
ENSGALG00000047496		1											1
ENSGALG00000047514												1	1
ENSGALG00000047515	1												1
ENSGALG00000047522	1												1
ENSGALG00000047530											1		1
ENSGALG00000047573												1	1
ENSGALG00000047690			1										1
ENSGALG00000047694		1											1
ENSGALG00000047702											1		1
ENSGALG00000047728							1						1
ENSGALG00000047745											1		1
ENSGALG00000047770						1							1
ENSGALG00000047950			1										1
ENSGALG00000048004											1		1
ENSGALG00000048128											1		1
ENSGALG00000048186					1								1
ENSGALG00000048205	1												1
ENSGALG00000048228					1								1
ENSGALG00000048248											1		1
ENSGALG00000048345												1	1
ENSGALG00000048410											1		1
ENSGALG00000048422		1											1
ENSGALG00000048453											1		1
ENSGALG00000048473											1		1
ENSGALG00000048482											1		1
ENSGALG00000048514								1					1
ENSGALG00000048516					1								1
ENSGALG00000048656							1						1
ENSGALG00000048663					1								1
ENSGALG00000048679											1		1
ENSGALG00000048734		1											1
ENSGALG00000048742												1	1
ENSGALG00000048743					1								1
ENSGALG00000048746											1		1
ENSGALG00000048748								1					1
ENSGALG00000048756												1	1
ENSGALG00000048823	1												1
ENSGALG00000048838											1		1
ENSGALG00000049091			1										1
ENSGALG00000049128											1		1
ENSGALG00000049136					1								1
ENSGALG00000049170	1												1
ENSGALG00000049289					1								1
ENSGALG00000049333						1							1
ENSGALG00000049366												1	1
ENSGALG00000049428											1		1
ENSGALG00000049489						1							1
ENSGALG00000049498		1											1
ENSGALG00000049527		1											1
ENSGALG00000049590		1											1
ENSGALG00000049602											1		1
ENSGALG00000049633	1												1
ENSGALG00000049645			1										1
ENSGALG00000049710					1								1
ENSGALG00000049715		1											1
ENSGALG00000049745					1								1
ENSGALG00000049770					1								1
ENSGALG00000049802		1											1
ENSGALG00000049813											1		1
ENSGALG00000049833											1		1
ENSGALG00000049878											1		1
ENSGALG00000049879											1		1
ENSGALG00000049883					1								1
ENSGALG00000049903		1											1
ENSGALG00000049910							1						1
ENSGALG00000049960											1		1
ENSGALG00000049962	1												1
ENSGALG00000049967												1	1
ENSGALG00000050006											1		1
ENSGALG00000050011								1					1
ENSGALG00000050015			1										1
ENSGALG00000050031					1								1
ENSGALG00000050037						1							1
ENSGALG00000050070			1										1
ENSGALG00000050076											1		1
ENSGALG00000050080							1						1
ENSGALG00000050094											1		1
ENSGALG00000050111	1												1
ENSGALG00000050134											1		1
ENSGALG00000050139					1								1
ENSGALG00000050171											1		1
ENSGALG00000050187		1											1
ENSGALG00000050194	1												1
ENSGALG00000050249											1		1
ENSGALG00000050334	1												1
ENSGALG00000050354											1		1
ENSGALG00000050421					1								1
ENSGALG00000050535												1	1
ENSGALG00000050539					1								1
ENSGALG00000050551								1					1
ENSGALG00000050561							1						1
ENSGALG00000050611					1								1
ENSGALG00000050632			1										1
ENSGALG00000050646				1									1
ENSGALG00000050706											1		1
ENSGALG00000050714		1											1
ENSGALG00000050726		1											1
ENSGALG00000050743			1										1
ENSGALG00000050821					1								1
ENSGALG00000050911						1							1
ENSGALG00000050932											1		1
ENSGALG00000050960												1	1
ENSGALG00000050998											1		1
ENSGALG00000051002										1			1
ENSGALG00000051127								1					1
ENSGALG00000051164								1					1
ENSGALG00000051241							1						1
ENSGALG00000051292								1					1
ENSGALG00000051294												1	1
ENSGALG00000051351				1									1
ENSGALG00000051383							1						1
ENSGALG00000051414												1	1
ENSGALG00000051425											1		1
ENSGALG00000051458					1								1
ENSGALG00000051494											1		1
ENSGALG00000051531					1								1
ENSGALG00000051554					1								1
ENSGALG00000051588		1											1
ENSGALG00000051615	1												1
ENSGALG00000051623		1											1
ENSGALG00000051638											1		1
ENSGALG00000051655											1		1
ENSGALG00000051747						1							1
ENSGALG00000051783						1							1
ENSGALG00000051820					1								1
ENSGALG00000051851							1						1
ENSGALG00000051854			1										1
ENSGALG00000051855		1											1
ENSGALG00000051874			1										1
ENSGALG00000051875						1							1
ENSGALG00000051876					1								1
ENSGALG00000051893												1	1
ENSGALG00000051930											1		1
ENSGALG00000052001											1		1
ENSGALG00000052168	1												1
ENSGALG00000052251					1								1
ENSGALG00000052351			1										1
ENSGALG00000052372			1										1
ENSGALG00000052412											1		1
ENSGALG00000052505					1								1
ENSGALG00000052582											1		1
ENSGALG00000052639											1		1
ENSGALG00000052657					1								1
ENSGALG00000052658					1								1
ENSGALG00000052728											1		1
ENSGALG00000052755											1		1
ENSGALG00000052762		1											1
ENSGALG00000052764							1						1
ENSGALG00000052831										1			1
ENSGALG00000052898							1						1
ENSGALG00000052954					1								1
ENSGALG00000053032												1	1
ENSGALG00000053115					1								1
ENSGALG00000053127	1												1
ENSGALG00000053174											1		1
ENSGALG00000053179		1											1
ENSGALG00000053244					1								1
ENSGALG00000053286	1												1
ENSGALG00000053295							1						1
ENSGALG00000053349		1											1
ENSGALG00000053351			1										1
ENSGALG00000053356												1	1
ENSGALG00000053373					1								1
ENSGALG00000053376			1										1
ENSGALG00000053382				1									1
ENSGALG00000053397					1								1
ENSGALG00000053399												1	1
ENSGALG00000053422								1					1
ENSGALG00000053424						1							1
ENSGALG00000053429											1		1
ENSGALG00000053447											1		1
ENSGALG00000053528											1		1
ENSGALG00000053557										1			1
ENSGALG00000053621											1		1
ENSGALG00000053646								1					1
ENSGALG00000053671			1										1
ENSGALG00000053674					1								1
ENSGALG00000053724		1											1
ENSGALG00000053768											1		1
ENSGALG00000053850					1								1
ENSGALG00000053851											1		1
ENSGALG00000053891											1		1
ENSGALG00000053935			1										1
ENSGALG00000053948								1					1
ENSGALG00000053963		1											1
ENSGALG00000054031											1		1
ENSGALG00000054039							1						1
ENSGALG00000054062											1		1
ENSGALG00000054137				1									1
ENSGALG00000054173							1						1
ENSGALG00000054176					1								1
ENSGALG00000054210		1											1
ENSGALG00000054301						1							1
ENSGALG00000054308											1		1
ENSGALG00000054409											1		1
ENSGALG00000054423							1						1
ENSGALG00000054453											1		1
ENSGALG00000054478										1			1
ENSGALG00000054514								1					1
ENSGALG00000054549							1						1
ENSGALG00000054597											1		1
ENSGALG00000054598		1											1
ENSGALG00000054631								1					1
ENSGALG00000054678											1		1
ENSGALG00000054715								1					1
ENSGALG00000054798				1									1
ENSGALG00000054855								1					1
ENSGALG00000054889					1								1
ENSGALG00000054968										1			1
ENSGALG00000055108											1		1
ENSGALG00000055110								1					1
ERG							1						1
ETFA											1		1
ETNK1									1				1
EXD2					1								1
EXOC6								1					1
EXOSC10								1					1
FADS2								1					1
FAH											1		1
FAM163A												1	1
FAM20C											1		1
FAM214A											1		1
FAM53A											1		1
FAM81A											1		1
FAM98B											1		1
FBN1		1											1
FBXL18											1		1
FBXO22											1		1
FBXO42								1					1
FBXO43					1								1
FBXO47											1		1
FBXO48												1	1
FER1L6								1					1
FGFRL1											1		1
FIBCD1											1		1
FKBP4									1				1
FMNL3					1								1
FNBP1											1		1
FNIP1				1									1
FOS											1		1
FOXA1											1		1
FOXM1									1				1
FOXN1					1								1
FRY		1											1
FUNDC1								1					1
GABRG3										1			1
GAL									1				1
GALE						1							1
GALNT9												1	1
GBF1		1											1
GEMIN2											1		1
GFI1B											1		1
GFRA2												1	1
GFRA4											1		1
gga-mir-103-2											1		1
gga-mir-12262	1												1
gga-mir-12276											1		1
gga-mir-126											1		1
gga-mir-146c											1		1
gga-mir-147											1		1
gga-mir-1557											1		1
gga-mir-1600							1						1
gga-mir-1682											1		1
gga-mir-1692										1			1
gga-mir-1720											1		1
gga-mir-30c-1							1						1
gga-mir-30e							1						1
gga-mir-33-2											1		1
gga-mir-3540											1		1
gga-mir-6572					1								1
gga-mir-6620									1				1
gga-mir-6644-2									1				1
gga-mir-7-2											1		1
gga-mir-7467											1		1
gga-mir-9-3											1		1
GNB5											1		1
GOT2										1			1
GPATCH1												1	1
GPCPD1												1	1
GPR107											1		1
GPR21		1											1
GPSM1								1					1
GPX7							1						1
GRASP					1								1
GRID2IP											1		1
GSDMA											1		1
GTDC1												1	1
GTF3C5											1		1
HAUS3											1		1
HBP1					1								1
HDGFL3											1		1
HERC1											1		1
HGSNAT	1												1
HHIP						1							1
HIPK3											1		1
HMBOX1	1												1
HMG20A											1		1
HMGCL						1							1
HNF4beta								1					1
HS6ST2										1			1
HYKK											1		1
IL16											1		1
IL1RAPL1						1							1
IL20RA										1			1
IL22RA2										1			1
INPP5A						1							1
INTS10	1												1
INVS											1		1
IREB2											1		1
IRF5			1										1
ISG20											1		1
ISL2											1		1
JDP2											1		1
KATNBL1											1		1
KCNA5									1				1
KCNQ4							1						1
KCNT2								1					1
KCTD1											1		1
KIF13A				1									1
KIF13B	1												1
KIF18A						1							1
KIF7											1		1
KLF12											1		1
KLF13					1								1
KLHL20		1											1
KLHL25											1		1
KLHL32	1												1
KPNA4										1			1
LASP1											1		1
LCMT2							1						1
LCORL							1						1
LDB2									1				1
LDLRAD3												1	1
LETM1											1		1
LGR4						1							1
LHX2		1											1
LHX4												1	1
LIMA1								1					1
LMX1B		1											1
LPP									1				1
LRP6		1											1
LRRC14B					1								1
LUZP2			1										1
LYG2										1			1
LYN											1		1
LYPLA2						1							1
MAD1L1											1		1
MANEA	1												1
MAP2K2											1		1
MAPK4											1		1
MAPKBP1									1				1
MAVS											1		1
MBNL2							1						1
MECP2		1											1
MED27											1		1
MEMO1												1	1
METTL15P1						1							1
MGAT4A										1			1
MICAL2											1		1
MICALL1		1											1
MINDY1									1				1
MINDY3							1						1
MIR129-2			1										1
MMADHC												1	1
MMS22L	1												1
MNS1											1		1
MORN2												1	1
MRPL9									1				1
MSANTD3											1		1
MTHFS											1		1
MTNR1B			1										1
MTOR								1					1
MTTPL					1								1
MX1								1					1
MXD4											1		1
MYO1E											1		1
MYO1H				1									1
MYO5A											1		1
MYO5C											1		1
MYOM1											1		1
NATD1			1										1
NCAPG							1						1
NCS1											1		1
NDP								1					1
NDUFA9									1				1
NEDD4											1		1
NELFA											1		1
NFKBIA											1		1
NFYC							1						1
NHLRC2												1	1
NKX1-1											1		1
NLGN4Y								1					1
NOTCH1											1		1
NR4A1					1								1
NR4A3											1		1
NRG4											1		1
NTF3									1				1
NTMT1											1		1
NTN4												1	1
NTNG2											1		1
NTRK3											1		1
NTSR1						1							1
NUP214											1		1
OLFM1											1		1
OPA3									1				1
OPNVA						1							1
ORMDL3											1		1
OSBPL3				1									1
PANK2											1		1
PBX1											1		1
PCBD1					1								1
PCNX2						1							1
PCSK2												1	1
PDE8A											1		1
PEPD												1	1
PEX2						1							1
PGF											1		1
PGP											1		1
PHF21B		1											1
PHTF2										1			1
PI4KB		1											1
PICK1		1											1
PIGB											1		1
PIGBOS1											1		1
PIM1							1						1
PITHD1						1							1
PKD2	1												1
PKN2					1								1
PLEK												1	1
PLEKHA7							1						1
PNN											1		1
POLG											1		1
POLR2F		1											1
POMK	1												1
PPME1					1								1
PPP2R5C									1				1
PPP6R3									1				1
PRDM2					1								1
PRELID3A												1	1
PRKAR2B					1								1
PRMT8									1				1
PRR5									1				1
PRSS35		1											1
PRTG											1		1
PSMA4											1		1
PSMA6											1		1
PSMD3											1		1
PSMD4		1											1
PSMD5											1		1
PSTPIP1											1		1
PTEN					1								1
PTGES											1		1
PTPRG			1										1
PTPRJ			1										1
PTPRM											1		1
PTPRZ1							1						1
QSOX1												1	1
RAB11B											1		1
RAB12												1	1
RAB27A											1		1
RAB2A											1		1
RAB8A	1												1
RAB8B											1		1
RABGAP1		1											1
RANBP3											1		1
RAP1GAP												1	1
RASGRP1											1		1
RB1CC1											1		1
RBBP6											1		1
RBBP8											1		1
RBSN									1				1
RCN2											1		1
RCOR3		1											1
RDH10		1											1
RFX5		1											1
RGS20											1		1
RHCG											1		1
RHNO1									1				1
RNF24											1		1
RORA											1		1
RORC									1				1
RPP40						1							1
RPS6KL1											1		1
RSL24D1											1		1
RXRA											1		1
SAE1									1				1
SARDH											1		1
SCAPER											1		1
SCARF2								1					1
SCARNA7										1			1
SCG3											1		1
SCN5A									1				1
SCN8A					1								1
SEC23A											1		1
SEMA6D											1		1
SEPTIN9							1						1
SETD5								1					1
SETDB1									1				1
SFXN5											1		1
SGPL1					1								1
SH3GL3											1		1
SIK2					1								1
SIPA1					1								1
SIRT6											1		1
SLBP											1		1
SLC12A1											1		1
SLC25A29									1				1
SLC25A47									1				1
SLC26A7					1								1
SLC2A6											1		1
SLC30A4											1		1
SLC35F3						1							1
SLC38A7										1			1
SLC4A11											1		1
SLC9A3					1								1
SMC4										1			1
SMCHD1											1		1
SMO			1										1
SMPD2				1									1
SNAP91		1											1
SNAPC4							1						1
SNORA50A										1			1
SNTA1					1								1
SNTG1		1											1
SNW1								1					1
SNX27									1				1
SNX32											1		1
SOX10		1											1
SOX5									1				1
SPG21							1						1
SPP1	1												1
SPR											1		1
SPRED1											1		1
SREBF1											1		1
SRGAP1					1								1
SRM								1					1
SRSF5A								1					1
SRSF7												1	1
STARD5											1		1
STRBP		1											1
STRN												1	1
STX10												1	1
SYNDIG1L											1		1
SYT9											1		1
TACC3											1		1
TAF4B											1		1
TANK				1									1
TARBP1						1							1
TBC1D22B							1						1
TBC1D31					1								1
TCEB3						1							1
TCTN3						1							1
TDRKH									1				1
TEAD4									1				1
TENM4		1											1
TESMIN									1				1
TEX10											1		1
TEX9											1		1
THBS2				1									1
THRA											1		1
THSD7B												1	1
TICRR											1		1
TM4SF4					1								1
TM6SF1											1		1
TMBIM6					1								1
TMC3											1		1
TMCO4								1					1
TMEM11			1										1
TMEM266											1		1
TMEM64							1						1
TMEM8C											1		1
TMOD2											1		1
TMOD3											1		1
TNFAIP8L3											1		1
TNFRSF13B			1										1
TNIP2											1		1
TNPO3			1										1
TOM1L2											1		1
TOR1A											1		1
TOR1AIP2												1	1
TOR1B											1		1
TPM4	1												1
TPP1							1						1
TRAF5		1											1
TRAK1									1				1
TRAPPC6A											1		1
TRH									1				1
TRIM59										1			1
TRPC4		1											1
TSHZ1											1		1
TSHZ3												1	1
TSPAN3											1		1
TSPAN9									1				1
TTC27												1	1
TUFT1									1				1
TULP3									1				1
TUT4							1						1
TXNDC9										1			1
U1						1							1
U4		1											1
UBE2G1		1											1
UBL3										1			1
USP20											1		1
USP3											1		1
USP48												1	1
USP7										1			1
VAV2											1		1
VIT												1	1
VPS11					1								1
VRTN											1		1
VWF									1				1
WARS									1				1
WDR25									1				1
WDR61											1		1
WDR72											1		1
WWC2				1									1
WWTR1					1								1
XPO7												1	1
XPR1												1	1
YES1											1		1
YY2									1				1
ZBTB34		1											1
ZBTB43		1											1
ZCCHC24			1										1
ZDHHC4											1		1
ZEB2												1	1
ZFAND6											1		1
ZFYVE9	1												1
ZHX2												1	1
ZNF469			1										1
ZNF687		1											1
ZNF770											1		1
AARSD1			1						1				2
ACTN1					1			1					2
ADAMTS17			1				1						2
ADCY2										1		1	2
APBA2	1				1								2
ARHGAP15	1					1							2
B3GNT5									1	1			2
BECN1			1						1				2
CACNA1C		1			1								2
CACNA1S							1		1				2
CDC42BPA				1	1								2
CDC42SE1		1							1				2
CLPS				1			1						2
CNTD1			1						1				2
DOCK3					1				1				2
DPP10	1			1									2
ENSGALG00000005685	1							1					2
ENSGALG00000015234		1					1						2
ENSGALG00000033919					1		1						2
ENSGALG00000034085				1			1						2
ENSGALG00000034564	1											1	2
ENSGALG00000042462				1			1						2
ENSGALG00000048091	1		1										2
ENSGALG00000048582					1	1							2
ENSGALG00000048836			1		1								2
ENSGALG00000048965							1	1					2
ENSGALG00000049135					1			1					2
ENSGALG00000049655	1		1										2
ENSGALG00000049735			1		1								2
ENSGALG00000049765								1		1			2
ENSGALG00000049895	1		1										2
ENSGALG00000050234			1		1								2
ENSGALG00000050395	1							1					2
ENSGALG00000050518								1		1			2
ENSGALG00000050589							1					1	2
ENSGALG00000050645				1			1						2
ENSGALG00000051130		1								1			2
ENSGALG00000052045				1			1						2
ENSGALG00000052298			1		1								2
ENSGALG00000052379				1			1						2
ENSGALG00000052597	1				1								2
ENSGALG00000053062							1	1					2
ENSGALG00000053102	1		1										2
ENSGALG00000053684					1					1			2
ENSGALG00000054110		1						1					2
ENSGALG00000054220					1	1							2
ENSGALG00000054407							1	1					2
ERC2	1							1					2
ERGIC3				1			1						2
EXOC6B	1										1		2
FBXL2		1							1				2
FCF1				1				1					2
FGD5							1		1				2
G6PC			1						1				2
GABPB2		1							1				2
GATA6											1	1	2
IFI35			1						1				2
KIF21B							1		1				2
LHFPL5				1			1						2
MAP3K9		1						1					2
MCF2L							1		1				2
MCF2L2									1	1			2
MICAL1				1			1						2
MLLT11		1							1				2
MPHOSPH10	1				1								2
NF1	1							1					2
NOS2	1							1					2
PIP5K1A	1	1											2
PLOD2				1					1				2
PRUNE1		1							1				2
PSME3			1						1				2
PTGES3L			1						1				2
RAMP2			1						1				2
RND2	1		1										2
RPL27			1						1				2
RUNDC1			1						1				2
SCNM1	1	1											2
SEMA6C		1							1				2
SLC12A7	1				1								2
SLC26A8					1		1						2
SPSB1							1	1					2
SRPK1				1			1						2
STX2	1				1								2
TACR3				1								1	2
TAFA2			1		1								2
TMEM132C	1				1								2
TMOD4	1	1											2
TMPRSS7		1							1				2
TRAPPC9					1			1					2
TYR		1					1						2
U6	1							1					2
USP22	1		1										2
VAT1	1		1										2
VPS25			1						1				2
VPS72	1	1											2
YLPM1				1				1					2
ZNF407		1									1		2
BCAP31	1		1	1									3
CHUK			1		1			1					3
EFHC2	1	1						1					3
ENSGALG00000031518		1	1					1					3
ENSGALG00000031839	1		1	1									3
ENSGALG00000031996		1	1					1					3
ENSGALG00000047860		1	1					1					3
ENSGALG00000054713	1		1	1									3
GRM5		1		1			1						3
MAPK13				1	1		1						3
MAPK14				1	1		1						3
NPAS3					1		1		1				3
PKP2				1	1			1					3
PTPN5		1	1					1					3
TAZ	1		1	1									3
TBC1D25	1		1	1									3
TEAD3				1		1	1						3
TENM1	1						1					1	3
WAS	1		1	1									3
WDR13	1		1	1									3
WSB1	1							1	1				3
FKBP5				1	1	1	1						4
MARS		1	1					1	1				4
TULP1				1	1	1	1						4
TSNARE1	1	1	1		1				1				5

### Sheet: TableS7_SRs_QTLoverlap
Supplementary Table S7: Sweep regions overlapping chicken QTLs
Sweep region	method	ecotype	Broad QTL category				Count of sweep region
chr10:3770000_3860000	iHS	E11	Body fat			Reproduction	28
chr26:90000_320000	iHS	E7	Body fat			Egg quality	21
chr26:130000_180000	iHS	E5	Body fat			Growth & production	20
chr27:7100000_7130000	iHS	E11	Body fat			Feather pecking	14
chr27:7450000_7470000	iHS	E11	Body fat			Feed conversion ratio (FCR)	12
chr5:7180000_7200000	iHS	E11	Reproduction			Immunity & Health	11
chr5:36330000_36420000	iHS	E11	Egg quality			Body fat	10
chr4:51890000_51940000	iHS	E11	Immunity & Health			Body temperature	4
chr1:32810000_32890000	iHS	E5	Immunity & Health			Carcass quality	4
chr5:28470000_35540000	iHS	E5	Immunity & Health			Feather pigmentation	4
chr19:1770000_1840000	iHS	E8	Growth & production			Feed intake	4
chr2:109960000_109980000	iHS	E11	Body temperature			Bone quality	2
chr2:110230000_110280000	iHS	E11	Body temperature			Earlobe color	1
chr4:39830000_39850000	iHS	E4	Growth & production			Skin color	1
chr4:39860000_39910000	iHS	E4	Growth & production
chr2:82620000_82700000	iHS	E9	Carcass quality
chr2:82790000_82840000	iHS	E9	Carcass quality
chr4:75670000_75710000	iHS	E7	Immunity & Health
chr9:14360000_14380000	iHS	E9	Immunity & Health
chr4:75670000_75710000	iHS	E7	Growth & production
chr4:81460000_81560000	iHS	E9	Growth & production
chr4:81460000_81510000	iHS	E12	Growth & production
chr4:90280000_90420000	iHS	E9	Growth & production
chr4:90290000_90320000	iHS	E9	Growth & production
chr4:90360000_90380000	iHS	E5,E10	Growth & production
chr4:90360000_90390000	iHS	E9	Growth & production
chr13:15620000_15660000	iHS	E5	Earlobe color
chr2:137440000_137460000	iHS	E5	Reproduction
chr2:137500000_137650000	iHS	E8	Reproduction
chr2:137620000_137650000	iHS	E5,E8	Reproduction
chr2:138240000_138290000	iHS	E8	Reproduction
chr5:28470000_35540000	iHS	E5	Reproduction
chr5:41190000_41220000	iHS	E9	Reproduction
chr5:48700000_48820000	iHS	E9	Reproduction
chr5:48790000_48820000	iHS	E9	Reproduction
chr5:48850000_48870000	iHS	E9	Reproduction
chr5:48850000_48880000	iHS	E9	Reproduction
chr5:48890000_48920000	iHS	E9	Reproduction
chr22:1690000_1770000	iHS	E12	Reproduction
chr23:4350000_4400000	iHS	E9	Reproduction
chr17:6620000_6660000	iHS	E11	Egg quality
chr1:61270000_61330000	iHS	E2	Egg quality
chr1:61310000_61330000	iHS	E5	Egg quality
chr1:65400000_65420000	iHS	E8	Egg quality
chr1:65900000_65950000	iHS	E9	Egg quality
chr10:10320000_10350000	iHS	E11	Egg quality
chr1:120910000_121970000	iHS	E8	Egg quality
chr4:75830000_75850000	iHS	E7	Egg quality
chr4:75870000_75890000	iHS	E7	Egg quality
chr10:9040000_9060000	iHS	E10	Egg quality
chr14:6200000_6230000	iHS	E11	Egg quality
chr1:163820000_163840000	iHS	E4	Feather pecking
chr4:51890000_51940000	iHS	E11	Feather pecking
chr5:16710000_16810000	iHS	E9	Feather pecking
chr5:28470000_35540000	iHS	E5	Feather pecking
chr6:2790000_2860000	iHS	E9	Feather pecking
chr7:33380000_33400000	iHS	E12	Feather pecking
chr9:17830000_17990000	iHS	E3	Feather pecking
chr10:11840000_11920000	iHS	E11	Feather pecking
chr22:1690000_1770000	iHS	E12	Feather pecking
chr1:189190000_189220000	iHS	E2	Feather pigmentation
chr1:189200000_189340000	iHS	E7	Feather pigmentation
chr1:189240000_189300000	iHS	E2	Feather pigmentation
chr1:189240000_189320000	iHS	E4	Feather pigmentation
chr4:83330000_83350000	iHS	E11	Feed conversion ratio (FCR)
chr9:22290000_22340000	iHS	E10	Feed conversion ratio (FCR)
chr10:4090000_4110000	iHS	E11	Feed conversion ratio (FCR)
chr10:4120000_4150000	iHS	E11	Feed conversion ratio (FCR)
chr10:10390000_10440000	iHS	E11	Feed conversion ratio (FCR)
chr11:10310000_10350000	iHS	E12	Feed conversion ratio (FCR)
chr12:7760000_7840000	iHS	E8	Feed conversion ratio (FCR)
chr12:7850000_7870000	iHS	E8	Feed conversion ratio (FCR)
chr14:6890000_6920000	iHS	E11	Feed conversion ratio (FCR)
chr17:7880000_7920000	iHS	E11	Feed conversion ratio (FCR)
chr21:6570000_6680000	iHS	E12	Feed conversion ratio (FCR)
chr1:78330000_78350000	iHS	E9	Feed intake
chr1:173180000_173220000	iHS	E2	Feed intake
chr2:145400000_145490000	iHS	E8	Feed intake
chr1:71880000_71920000	iHS	E9	Immunity & Health
chr1:73830000_73930000	iHS	E9	Growth & production
chr18:3690000_3730000	iHS	E7	Growth & production
chr5:28470000_35540000	iHS	E5	Growth & production
chr6:6810000_6850000	iHS	E9	Growth & production
chr3:38980000_39000000	iHS	E6	Body fat
chr1:133680000_133700000	iHS	E10	Immunity & Health
chr1:133820000_133860000	iHS	E10	Immunity & Health
chr3:73170000_73220000	iHS	E1	Immunity & Health
chr3:73290000_73400000	iHS	E1	Immunity & Health
chr1:173180000_173220000	iHS	E2	Reproduction
chr27:2510000_2550000	iHS	E9	Feed intake
chr3:61410000_61450000	iHS	E2	Reproduction
chr10:8210000_8290000	iHS	E11	Reproduction
chr10:9480000_9500000	iHS	E11	Reproduction
chr10:9680000_9700000	iHS	E11	Reproduction
chr10:9720000_9740000	iHS	E11	Reproduction
chr10:9800000_9830000	iHS	E11	Reproduction
chr1:65400000_65420000	iHS	E8	Growth & production
chr1:12570000_12590000	iHS	E10	Growth & production
chr10:9880000_9940000	iHS	E11	Growth & production
chr19:2420000_2480000	iHS	E8	Bone quality
chr19:2510000_2590000	iHS	E8	Bone quality
chr4:27500000_27620000	iHS	E5	Body fat
chr4:27770000_27810000	iHS	E5	Body fat
chr4:27840000_27880000	iHS	E5	Body fat
chr4:27910000_27940000	iHS	E5	Body fat
chr3:38540000_38570000	iHS	E6	Egg quality
chr6:12360000_12430000	iHS	E5	Egg quality
chr1:58630000_58650000	ZHp	E12	Egg quality
chr1:32830000_32850000	ZHp	E3	Immunity & health
chr5:47790000_47810000	ZHp	E10	Body temperature
chr5:47840000_47880000	ZHp	E10	Body temperature
chr2:82340000_82630000	ZHp	E3	Carcass quality
chr2:82330000_82640000	ZHp	E9	Carcass quality
chr4:74600000_74620000	ZHp	E9	Growth & production
chr4:81460000_81490000	ZHp	E6	Growth & production
chr4:81460000_81480000	ZHp	E4,E9,E10	Growth & production
chr1:118390000_118410000	ZHp	E4	Reproduction
chr4:67000000_67030000	ZHp	E10	Reproduction
chr5:41180000_41200000	ZHp	E5,E12	Reproduction
chr5:41200000_41240000	ZHp	E6	Reproduction
chr11:1550000_1570000	ZHp	E4,E9	Reproduction
chr12:7920000_7950000	ZHp	E2	Reproduction
chr5:19020000_19070000	ZHp	E10	Egg quality
chr9:10330000_10460000	ZHp	E12	Egg quality
chr9:10360000_10460000	ZHp	E6	Egg quality
chr4:75170000_75190000	ZHp	E10	Egg quality
chr1:32570000_32820000	ZHp	E10	Feather pecking
chr5:14120000_14140000	ZHp	E10	Feather pecking
chr5:21390000_21410000	ZHp	E10	Feather pecking
chr12:4790000_4830000	ZHp	E2	Feather pecking
chr12:4800000_4830000	ZHp	E12	Feather pecking
chr8:9100000_9130000	ZHp	E10	Feed conversion ratio (FCR)
chr24:6150000_6180000	ZHp	E2,E10,E12	Skin color
chr3:61430000_61450000	ZHp	E4	Reproduction
chr5:40990000_41040000	ZHp	E4,E6,E12	Egg quality
chr5:41000000_41040000	ZHp	E5,E10	Egg quality

### Sheet: TableS8a_Strongest_iHS_SRs
Supplementary Table S8a: Genes overlapping the strongest iHS signals from each ecotype and their functional relevance to the environmental condition of the corresponding ecotype.
Ecotype	Major environmental contributors - Permutation importance	Gene	Full gene name	Gene function/association	Reference	Sweep region (chr:start_stop)	Sweep regions size (kb)	uiHS ± s.d.a
E1	precWQ (72%); minTemp (24%)	MANEA	Mannosidase Endo-Alpha	Associated with panic/anxiety disorder in humans (neurobehaviour). Detected as a candidate gene for water scarcity stress.	Jensen et al., 2014 (https://doi.org/10.1038/tp.2013.122); Gheyas et al., 2021 (https://doi.org/10.1093/molbev/msab156)	chr3:73170000_73220000	50	3.48 ± 0.33
E2	minTemp (76%); SoilOrgC (11%)	DDIT3	DNA Damage Inducible Transcript 3	Multifunctional transcription factor in endoplasmic reticulum stress response	Uniprot; Yamaguchi & Wang, 2004 (https://doi.org/10.1074/jbc.M406933200)	chr33:4120000_4140000	20	2.8
E3	minTemp (40%); precWQ (23%); precDQ (13%); LandUse (10%)	ENSGALG00000050632		LncRNA (nearest gene SP4 - a transcription factor)		chr2:30320000_30350000	30	2.71
E4	LandUse (49%); SoilOrgC (43%)	DPP10	Dipeptidyl Peptidase Like 10	Nervous system process; associated with neurodegenerative disroder	Mak et al., 2017 (https://doi.org/10.1186/s13229-017-0136-x)	chr7:29240000_29310000	70	2.59
E5	precSeasonality (56%); LandUse (27%); precDQ (15%)	SLC2A1	Solute Carrier Family 2 Member 1	Glucose transporter; cellular hyperosmotic response, Central nervous system development	Wagstaff et al., 1995 (https://doi.org/091/mbc.6.11.1575)	chr33:6110000_6130000	20	2.84
E6	precWQ (39%); precDQ (24%); LandUse (22%); SoilOrgC (11%)	TARBP1	TAR (HIV-1) RNA Binding Protein 1	Methyltransferase function; transcriptional regulation	Wu et al., 2008 (https://doi.org/10.1002/prot.22065)	chr3:38540000_38570000	30	3.05
E6	do	COA6	Cytochrome C Oxidase Assembly Factor 6	Involved in the mitochondrial respiratory chain as a member of the cytochrome c oxidase subunit family	Stroud et al., 2015 (https://doi.org/10.1093/hmg/ddv265)	chr3:38540000_38570000	30	3.05
E6	do	SLC35F3	Solute Carrier Family 35 Member F3	Has role as a thiamine transporter with implications in human hypertension	Zhang et al., 2014 (https://doi.org/10.1016/j.jacc.2014.01.007)	chr3:38540000_38570000	30	3.05
E7	minTemp (99%)	TEAD3	TEA Domain Transcription Factor 3	Organ size control	Zhao et al., 2008 (https://doi.org/10.1101/gad.1664408)	chr26:60000_11000	50	2.82
E7	do	TULP1	TUB Like Protein 1	Required for normal photoreceptor function and long term survival of photoreceptor cells	North et al., 1997 (https://doi.org/10.1073/pnas.94.7.3128)	chr26:60000_11000	50	2.82
E7	do	FKBP5	FKBP Prolyl Isomerase 5	Crucial role in acute stress response	Lotvedt et al., 2017 (https://doi.org/10.1016/j.ynstr.2017.08.002) Häusl, et al., 2021 (https://doi.org/10.1038/s41380-021-01044-x); Zannas et al., 2015 (https://doi.org/10.1038/npp.2015.235)	chr26:60000_11000	50	2.82
E8	precWQ (87%); LandUse (13%)	ENSGALG00000032651		Uncharacterized LOC112531902		chr2:139090000_139140000	50	2.69
E9	precSeasonality (84%); LandUse (11%)	AGO4	Argonaute RISC Component 4	Plays integral role in gene silencing pathway; upregulated in response to draught	Hauptmann et al., 2014 (https://doi.org/10.1261/rna.045203.114); Zhai et al., 2019 (https://doi.org/10.1186/s41065-019-0102-z)	chr23:4350000_440000	50	3.12
E9	do	CLSPN	Claspin	DNA repair	Uniprot	chr23:4350000_440000	50	3.12
E9	do	C1orf216	Chromosome 1 Open Reading Frame 216	Chromosome 1 Open Reading Frame		chr23:4350000_440000	50	3.12
E10	precSeasonality (80%); SoilOrgC (16%)	KPNA4	Karyopherin Subunit Alpha 4	Mainly involved in intracellular protein traffic	Li et al., 2011 (https://doi.org/10.1016/j.cbd.2011.05.003)	chr9:22290000_22340000	50	2.57
E10	do	gga-mir-1692		miRNA		chr9:22290000_22340000	50	2.57
E10	do	SCARNA7	Small Cajal Body-Specific RNA 7	Small Cajal Body-Specific RNA 7 - an RNA Gene. Plays an important role in the methylation of RNAs as part of Box C/D RNA.	Morais et al., 2021 (https://doi.org/10.3389/fgene/2021.652129)	chr9:22290000_22340000	50	2.57
E10	do	TRIM59	Tripartite Motif Containing 59	Innate immune respsonse	Boudinot et al., 2011 (https://doi.org/10.1371/journal.pone.0022022)	chr9:22290000_22340000	50	2.57
E10	do	SMC4	Structural Maintenance Of Chromosomes 4	Plays an important role in changes in chromosome structure during mitotic segregation	Kimura et al., 2001 (https://doi.org/10.1074/jbc.C000873200)	chr9:22290000_22340000	50	2.57
E11	precDQ (56%); minTemp (21%); precSeaonality (17%)	CHRNB4	Cholinergic Receptor Nicotinic Beta 4 Subunit	Involved in nervous system processes	Arvaniti et al., 2016 (https://doi.org/10.1111/jnc.13718)	chr10:4050000_4070000	20	3.89
E12	precWQ (42%), precSeasonality (35%); minTemp (15%)	GTDC1	Glycosyltransferase Like Domain Containing 1	Invovled in neurodevelopmental disorder	Aksoy et al., 2017 (https://doi.org/10.1093/hmg/ddw393	chr7:33250000_33280000	30	3.21

### Sheet: TableS8b_Strongest_Hp_SRs
Supplementary Table S8b: Genes overlapping the strongest Hp signals from each ecotype and their functional relevance to the environmental condition of the corresponding ecotype.
Ecotype	Major environmental contribution -permutation importance	Gene	Full gene name	Functions	References	Sweep region (SR)	Size of SR (kb)	uZHp ± s.d.a
E1	precWQ (72%); minTemp (24%)	TSHR	Thyroid Stimulating Hormone Receptor	Possible domestication genes in chicken. Plays a central role in controlling thyroid cell metabolism. Regulates development, behaviour, photoperiod response and seasonal reproduction in chicken. Possible role in thermogenesis	Rubin et al., 2010 (https://doi.org/10.1038/nature08832); Karlsson et al., 2015 (https://doi.org/10.1371/journal.pone.0129040); Fallahsharoudi et al., 2018 (https://doi.org/10.1038/s41437-018-0092-z); uniprot	chr5:41000000_41030000	30	-5.38 ± 0.7
E2	minTemp (76%); SoilOrgC (11%)	TSHR	Thyroid Stimulating Hormone Receptor	see above		chr5:41000000_41030000	30	-5.45 ± 0.3
E3	minTemp (40%); precWQ (23%); precDQ (13%); LandUse (10%)	TSHR	Thyroid Stimulating Hormone Receptor	see above		chr5:41000000_41030000	30	-6.04± 0.7
E4	LandUse (49%); SoilOrgC (43%)	RNF7	Ring Finger Protein 7	Protein ubiquitination pathway and response to redox state	Uniprot	chr9:10420000_10460000	40	-5.22 ± 0.1
E4	LandUse (49%); SoilOrgC (43%)	GRK7	G Protein-Coupled Receptor Kinase 7	Retina specific kinase activity with role in visual perception	Uniprot	chr9:10420000_10460000	40	-5.22 ± 0.1
E4	LandUse (49%); SoilOrgC (43%)	ATP1B3	ATPase Na+/K+ Transporting Subunit Beta	Involved in cellular sodium and potassium ion homeostasis.	Li and Langhans, 2015) (https://doi.org/10.3389/fcell.2015.00066)	chr9:10420000_10460000	40	-5.22 ± 0.1
E5	precSeasonality (56%); LandUse (27%); precDQ (15%)	GTF2A1	General Transcription Factor IIA Subunit 1	Plays an important role in transcriptional activation. The gene is within the same LD block as TSHR and was reported as a candidate gene for egg production	Uniprot; Karlsson et al., 2015 (https://doi.org/10.1371/journal.pone.0129040)	chr5:41000000_41040000	40	-5.33 ± 0.7
E6	precWQ (39%); precDQ (24%); LandUse (22%); SoilOrgC (11%)	GTF2A1	General Transcription Factor IIA Subunit 1	see above		chr5:40990000_41040000	50	-5.10 ± 0.7
E7	minTemp (99%)	TSHR	Thyroid Stimulating Hormone Receptor	see above		chr5:41000000_41030000
E8	precWQ (87%); LandUse (13%)	EFHC2	EF-Hand Domain Containing 2	Neurobehavior (Startin et al., 2015)		chr1:1124000000_112430000	30	-4.65
E9	precSeasonality (84%); LandUse (11%)	BEGAIN	Brain Enriched Guanylate Kinase Associated	Regulation of postsynaptic neurotransmitter receptor activity (Uniprot)		chr5:48990000_49080000	90	-6.16 ± 0.1
E10	precSeasonality (80%); SoilOrgC (16%)	GTF2A1	General Transcription Factor IIA Subunit 1	see above		chr5:41000000_41040000	40	-5.19 ± 0.9
E11	precDQ (56%); minTemp (21%); precSeaonality (17%)	ENSGALG00000053847		LncRNA		chr3:82190000_82220000	30	-4.87
E12	do	CACNA2D3	Calcium Voltage-Gated Channel Auxiliary Subunit Alpha2delta 3	Possible role in activating MAPK signalling pathway important for immune system development. Found upregulated in salmonella resistant chickens	Li et al., 2018 (https:/doi.org/10.3389/fgene.2018.00256)	chr12:8120000_8150000	30	-5.07 ± 0.4

### Sheet: TableS9_RDA_outlierSNPs
Supplementary Table S9: Identified outlier SNPs by applying RDA on Hp and iHS SNPs of candidate regions. (SD > 3 and p-value = 0.0027 two-tailed cut-off)
RDA axis	SNP	Loading	minTemp	precSeasonality	precWQ	precDQ	SoilOrgC	LandUse	Strongest correlated predictor	Absolute value of correlation	Intersecting sweep region	Sweep region Ecotype
1	chr1_109700810	0.074037	0.0389957	-0.178607	-0.00623532	0.217609	-0.227942	-0.0951973	SoilOrgC	0.227942	chr1:109680000_109820000	E7
1	chr1_112390303	0.0713953	-0.0129738	0.199108	0.178455	0.0218975	-0.0561965	0.0192209	precSeasonality	0.199108	chr1:112350000_112400000	E8
1	chr1_118502383	0.074145	0.0789135	-0.148004	-0.20279	0.196369	-0.329884	0.081476	SoilOrgC	0.329884	chr1:118500000:118540000	E3, E4, E6, E10
1	chr1_118539067	0.0729859	0.0866044	-0.133279	-0.208532	0.18875	-0.33266	0.0837134	SoilOrgC	0.33266	chr1:118500000:118540000	E3, E4, E6, E10
1	chr1_132947694	0.0744118	0.0658517	-0.147963	-0.285845	0.171674	-0.351077	0.0269363	SoilOrgC	0.351077	chr1:132930000_132960000	E10
1	chr1_132948242	-0.0711801	0.0268759	0.153523	0.0839471	-0.264506	0.266928	-0.0566383	SoilOrgC	0.266928	chr1:132930000_132960000	E10
1	chr1_132950294	-0.0771256	-0.0702669	0.235251	0.322436	-0.206667	0.32746	-0.0244898	SoilOrgC	0.32746	chr1:132930000_132960000	E10
1	chr1_132951411	0.0802463	0.077917	-0.251775	-0.240222	0.228461	-0.337507	0.0207777	SoilOrgC	0.337507	chr1:132930000_132960000	E10
1	chr1_150103310	0.0692717	-0.0184239	-0.110916	-0.114721	0.147158	-0.194569	0.0832767	SoilOrgC	0.194569	chr1:150100000_150130000	E6
1	chr1_150128380	0.0692717	-0.0184239	-0.110916	-0.114721	0.147158	-0.194569	0.0832767	SoilOrgC	0.194569	chr1:150100000_150130000	E6
1	chr1_156616848	0.0765217	0.0544659	-0.114166	-0.20289	0.113187	-0.252697	0.0690976	SoilOrgC	0.252697	chr1:156610000_156680000	E11
1	chr1_176714724	-0.0754374	0.103855	-0.142326	-0.00688431	-0.0514441	0.0268938	-0.147846	LandUse	0.147846	chr1:176710000_176730000	E10
1	chr1_176731485	0.0773625	-0.0715971	0.106357	0.0423847	-0.0111402	0.0482562	0.0864551	precSeasonality	0.106357	chr1:176720000_176750000	E6
1	chr1_189278605	-0.0699579	0.0257747	-0.034549	0.0399945	-0.0625043	0.102862	-0.0644326	SoilOrgC	0.102862	chr1:189200000_189340000	E7
1	chr1_23065714	0.0716947	0.0803876	-0.180444	-0.0996201	0.219687	-0.302035	-0.0236433	SoilOrgC	0.302035	chr1:23040000_23090000	E7
1	chr1_23140159	0.0778309	-0.00306655	-0.164038	-0.109944	0.256404	-0.307308	0.00519076	SoilOrgC	0.307308	chr1:23140000_23170000	E7
1	chr1_23141490	0.0719195	0.122416	-0.250088	-0.256526	0.252066	-0.40494	-0.0547861	SoilOrgC	0.40494	chr1:23140000_23170000	E7
1	chr1_23147646	0.0706189	0.0856738	-0.0975053	-0.110094	0.137744	-0.288611	-0.0791703	SoilOrgC	0.288611	chr1:23140000_23170000	E7
1	chr1_23164664	0.0780742	0.0739488	-0.113143	-0.18983	0.185795	-0.334622	0.0356561	SoilOrgC	0.334622	chr1:23140000_23170000	E7
1	chr1_33675583	0.0685429	0.214523	-0.136348	-0.267376	0.0572941	-0.291471	-0.0238185	SoilOrgC	0.291471	chr1:33660000_33690000	E5
1	chr10_12770763	0.0737178	0.113541	-0.0572625	-0.12303	0.136777	-0.191919	0.0837195	SoilOrgC	0.191919	chr10:12750000_12790000	E11
1	chr10_12779492	0.079534	0.167501	-0.113119	-0.213488	0.138053	-0.285912	0.0378113	SoilOrgC	0.285912	chr10:12750000_12790000	E11
1	chr10_13015093	0.070233	-0.0669171	-0.0612569	-0.0779297	0.135058	-0.177056	0.0358076	SoilOrgC	0.177056	chr10:12940000_13050000	E11
1	chr10_13073553	-0.0808147	-0.0586478	0.116162	0.0861587	-0.148476	0.247055	0.0258188	SoilOrgC	0.247055	chr10:13070000_13100000	E11
1	chr10_13667613	0.077272	0.0748842	-0.17531	-0.115404	0.155546	-0.215428	-0.0175518	SoilOrgC	0.215428	chr10:13650000_13670000	E11
1	chr10_14416135	-0.0705771	-0.146054	-0.202141	-0.000609255	0.12928	0.0791928	0.110651	precSeasonality	0.202141	chr10:14400000_14480000	E11
1	chr10_17664883	-0.0775236	-0.0952633	-0.0325353	0.222618	-0.0369152	0.206099	-0.121271	precWQ	0.222618	chr10:17620000_17710000	E7
1	chr10_5385384	-0.0698103	-0.0540361	0.127009	0.0680053	-0.147058	0.220183	0.0334336	SoilOrgC	0.220183	chr10:5380000_5400000	E11
1	chr10_5396155	-0.0865831	-0.0842076	0.050378	0.0231405	-0.113428	0.216065	0.0200631	SoilOrgC	0.216065	chr10:5380000_5400000	E11
1	chr10_7170539	0.07675	0.0690536	-0.189711	-0.0999264	0.224629	-0.261459	0.00367687	SoilOrgC	0.261459	chr10:7170000_7210000	E11
1	chr10_7190022	0.0744333	0.0768478	-0.172873	-0.19316	0.244034	-0.332375	0.092146	SoilOrgC	0.332375	chr10:7170000_7210000	E11
1	chr11_1444895	-0.0799183	0.0847704	-0.223574	-0.2522	-0.0727266	0.0363489	-0.0168979	precWQ	0.2522	chr11:1420000_1480000	E10
1	chr14_2833882	0.0730469	0.218983	-0.144154	-0.181374	0.112264	-0.253475	0.0483747	SoilOrgC	0.253475	chr14:2820000_2840000	E11
1	chr14_2844786	0.0692558	0.230075	-0.256871	-0.198136	0.0918178	-0.232058	-0.0924456	precSeasonality	0.256871	chr14:2820000_2860000	E11
1	chr14_4925611	-0.0768616	0.162749	-0.161614	-0.173208	-0.0970682	0.151275	0.0294034	precWQ	0.173208	chr14:4920000_4980000	E3
1	chr14_5684953	0.079273	0.0773669	-0.156272	-0.157068	0.175559	-0.264212	-0.00038255	SoilOrgC	0.264212	chr14:5670000_5690000	E1
1	chr14_6200065	0.0944144	0.0966439	-0.115988	-0.133528	0.164769	-0.322554	0.0138568	SoilOrgC	0.322554	chr14:6200000_6230000	E11
1	chr14_6200159	0.0933818	0.0760137	-0.141273	-0.11012	0.180301	-0.322094	-0.00592888	SoilOrgC	0.322094	chr14:6200000_6230000	E11
1	chr14_6200496	0.0762006	0.0858179	-0.155156	-0.106775	0.151103	-0.303443	-0.0712641	SoilOrgC	0.303443	chr14:6200000_6230000	E11
1	chr14_6201610	-0.0870736	-0.205729	0.0638619	0.232626	-0.0836066	0.362507	0.013148	SoilOrgC	0.362507	chr14:6200000_6230000	E11
1	chr14_6202614	0.0752992	0.182616	-0.0117651	-0.128751	0.0687384	-0.185362	0.0113646	SoilOrgC	0.185362	chr14:6200000_6230000	E11
1	chr14_6204028	-0.0754238	-0.168901	-0.08843	0.128883	-0.036489	0.169079	-0.141292	SoilOrgC	0.169079	chr14:6200000_6230000	E11
1	chr14_6205574	-0.0802371	-0.129683	-0.015188	0.102661	-0.0553638	0.298876	0.0149001	SoilOrgC	0.298876	chr14:6200000_6230000	E11
1	chr14_6209248	0.0842783	0.1202	-0.0518535	-0.0867361	0.10795	-0.297706	-0.0388939	SoilOrgC	0.297706	chr14:6200000_6230000	E11
1	chr14_6212235	0.0721482	-0.000102617	0.0592394	-0.0971428	0.110921	-0.122137	0.144705	LandUse	0.144705	chr14:6200000_6230000	E11
1	chr14_6905850	0.0712134	0.118272	-0.0754609	-0.199618	0.127835	-0.200203	0.0266678	SoilOrgC	0.200203	chr14:6890000_6920000	E11
1	chr14_7165714	-0.0697856	-0.076274	-0.0409883	0.166621	-0.0571707	0.258662	-0.0172969	SoilOrgC	0.258662	chr14:7140000_7210000	E11
1	chr14_7170636	-0.0824687	-0.130407	-0.092989	0.181067	-0.0326159	0.274742	-0.0309036	SoilOrgC	0.274742	chr14:7140000_7210000	E11
1	chr17_5927565	0.0729373	0.0742117	-0.117689	-0.107006	0.176384	-0.230297	0.00986015	SoilOrgC	0.230297	chr17:5920000_5950000	E11
1	chr17_5931285	0.08589	0.109784	-0.205773	-0.0487799	0.247386	-0.23985	-0.0594018	precDQ	0.247386	chr17:5920000_5950000	E11
1	chr17_6740515	0.0710955	0.0661549	-0.381569	-0.127762	0.360338	-0.370659	-0.0678609	precSeasonality	0.381569	chr17:6720000_6750000	E11
1	chr17_7847916	0.0734816	0.126593	0.075485	-0.213716	0.0319788	-0.21269	0.157681	precWQ	0.213716	chr17:7820000_7850000	E11
1	chr17_8064416	-0.075099	-0.10291	0.0507977	0.21186	0.00222759	0.224136	-0.0491408	SoilOrgC	0.224136	chr17_8030000_8110000	E11
1	chr19_1794269	0.0716186	0.0341785	-0.177542	-0.032857	0.2064	-0.273249	0.0229143	SoilOrgC	0.273249	chr19:1770000_1840000	E8
1	chr19_1816989	0.0787505	-0.0467831	-0.263411	-0.0231795	0.344889	-0.291413	0.0290325	precDQ	0.344889	chr19:1770000_1840000	E8
1	chr19_1819556	0.0696626	0.106905	-0.263169	-0.251458	0.232195	-0.372297	0.0467985	SoilOrgC	0.372297	chr19:1770000_1840000	E8
1	chr19_1830033	0.0746558	0.0616205	-0.285061	-0.156074	0.271172	-0.341559	0.00942355	SoilOrgC	0.341559	chr19:1770000_1840000	E8
1	chr2_102660808	-0.0698687	-0.00348359	-0.116419	0.135795	-0.0506009	0.152449	-0.0950984	SoilOrgC	0.152449	chr2:102650000_102670000	E11, E12
1	chr2_102820856	0.0706672	-0.018487	0.00193233	0.0604148	0.108468	-0.135827	-0.0953782	SoilOrgC	0.135827	chr2:102820000_102840000	E11
1	chr2_107682455	-0.0753367	0.04946	-0.135367	0.108325	-0.0744363	0.170751	-0.193552	LandUse	0.193552	chr2:107670000_107690000	E12
1	chr2_107689781	0.0797203	0.010764	0.0811436	0.016509	0.0974763	-0.186722	0.0426925	SoilOrgC	0.186722	chr2:107670000_107690000	E12
1	chr2_108120063	-0.0702657	0.032991	-0.149108	-0.0935929	0.0527066	-0.0113208	0.0425412	precSeasonality	0.149108	chr2:108110000_108140000	E7
1	chr2_108120625	-0.0752854	-0.0333371	-0.0387847	0.0172843	0.028475	0.130742	0.0782227	SoilOrgC	0.130742	chr2:108110000_108140000	E7
1	chr2_126412659	0.0705923	0.0560252	-0.221252	-0.17012	0.205375	-0.273072	0.0339	SoilOrgC	0.273072	chr2:126400000_126480000	E10
1	chr2_126471892	0.0684457	0.0941085	-0.164697	-0.154428	0.221021	-0.300133	0.0635285	SoilOrgC	0.300133	chr2:126400000_126480000	E10
1	chr2_134301101	0.074383	0.0720319	0.00830769	-0.226535	0.104729	-0.285132	0.0777326	SoilOrgC	0.285132	chr2:134300000_134330000	E1
1	chr2_134301318	0.074383	0.0720319	0.00830769	-0.226535	0.104729	-0.285132	0.0777326	SoilOrgC	0.285132	chr2:134300000_134330000	E1
1	chr2_134301357	0.074383	0.0720319	0.00830769	-0.226535	0.104729	-0.285132	0.0777326	SoilOrgC	0.285132	chr2:134300000_134330000	E1
1	chr2_134327192	0.074383	0.0720319	0.00830769	-0.226535	0.104729	-0.285132	0.0777326	SoilOrgC	0.285132	chr2:134300000_134330000	E1
1	chr2_137552718	0.0701582	0.0279823	0.00673571	-0.16512	0.0860505	-0.180653	0.0437602	SoilOrgC	0.180653	chr2:137500000_137650000	E8
1	chr2_140301053	-0.0717858	-0.108424	0.12573	0.365038	-0.175423	0.298546	-0.12576	precWQ	0.365038	chr2:140300000_140380000	E2
1	chr2_140313253	-0.070604	-0.108015	0.112242	0.363431	-0.16587	0.29509	-0.122562	precWQ	0.363431	chr2:140300000_140380000	E2
1	chr2_140367628	-0.0710015	-0.0625439	0.267241	0.303779	-0.189969	0.257676	-0.0449968	precWQ	0.303779	chr2:140300000_140380000	E2
1	chr2_140379965	0.0727784	0.124325	-0.0447209	-0.314094	0.0586825	-0.245212	0.0267311	precWQ	0.314094	chr2:140300000_140380000	E2
1	chr2_140386472	-0.0696769	-0.0664557	0.0865858	0.272572	-0.057993	0.225649	0.0554457	precWQ	0.272572	chr2:140360000_140390000	E4
1	chr2_88521218	0.0691166	-0.0519411	-0.0468383	0.0193754	0.0727553	0.0435971	0.122062	LandUse	0.122062	chr2:88520000_88540000	E2
1	chr2_88533917	-0.0701447	-0.0198172	0.0566844	0.0325046	-0.116305	0.0636116	-0.0919059	precDQ	0.116305	chr2:88520000_88540000	E2
1	chr2_88539680	0.0769787	-0.044302	-0.0846928	-0.01091	0.0876466	0.0260776	0.113849	LandUse	0.113849	chr2:88520000_88540000	E2
1	chr2_91150684	-0.0860514	-0.0223546	0.0281207	-0.0492616	-0.090663	0.051906	0.00853494	precDQ	0.090663	chr2:91150000_91180000	E2
1	chr2_91151231	-0.0784142	-0.075864	0.00764961	-0.0376043	-0.108182	0.0529871	-0.0185314	precDQ	0.108182	chr2:91150000_91180000	E2
1	chr2_91177588	-0.0697946	-0.00357457	-0.00907535	-0.0923153	-0.0738875	0.0354669	0.0162751	precWQ	0.0923153	chr2:91150000_91180000	E2
1	chr2_91303700	-0.0720997	-0.0144508	-0.0272841	0.0411884	-0.0633615	0.0720364	-0.0222008	SoilOrgC	0.0720364	chr2:91270000_91310000	E11
1	chr2_91326459	-0.0731799	0.0833032	0.137849	-0.0648534	-0.17765	0.0245949	0.0187665	precDQ	0.17765	chr2:91320000_91360000	E11
1	chr2_91337155	0.0772715	0.0418759	-0.0513668	-0.196284	0.0728248	-0.1981	0.123069	SoilOrgC	0.1981	chr2:91320000_91360000	E11
1	chr2_91347863	-0.0739266	-0.0109022	0.0655047	0.0458972	-0.114903	0.0988047	-0.090777	precDQ	0.114903	chr2:91320000_91360000	E11
1	chr2_91354794	-0.0703473	0.0101085	0.18248	0.165862	-0.177425	0.17781	-0.120533	precSeasonality	0.18248	chr2:91320000_91360000	E11
1	chr2_91738133	0.0723733	0.114105	-0.118882	-0.266915	0.0623979	-0.189005	0.132467	precWQ	0.266915	chr2:91470000_91530000	E2
1	chr2_99486336	0.0686628	0.137519	-0.0968113	-0.109374	0.110362	-0.201763	0.0280741	SoilOrgC	0.201763	chr2:99460000_99490000	E12
1	chr20_4173643	0.0730378	0.132643	-0.177572	-0.309028	0.136573	-0.291132	0.0336932	precWQ	0.309028	chr20_4160000_4210000	E11
1	chr20_4176065	0.0787889	0.191864	-0.147658	-0.283146	0.0749021	-0.275253	-0.0291954	precWQ	0.283146	chr20_4160000_4210000	E11
1	chr20_4183810	0.0702147	0.115387	-0.392079	-0.254151	0.280575	-0.386661	-0.0494292	precSeasonality	0.392079	chr20_4160000_4210000	E11
1	chr21_6574007	0.0691134	0.103049	-0.226291	-0.146671	0.146398	-0.147339	-0.0340597	precSeasonality	0.226291	chr21:6570000_6680000	E12
1	chr3_12494125	-0.0751288	-0.0961467	-0.0149681	0.13202	-0.131385	0.25567	-0.024125	SoilOrgC	0.25567	chr3:12470000_12530000	E4
1	chr3_16645865	0.0694305	0.165496	0.20549	-0.14082	-0.0831076	-0.115272	0.107059	precSeasonality	0.20549	chr3:16640000_16670000	E12
1	chr3_16891572	0.0740996	0.0946424	-0.335715	-0.104472	0.32263	-0.409504	-0.119722	SoilOrgC	0.409504	chr3:16870000_16900000	E12
1	chr3_38560061	0.0790145	0.115408	-0.205659	-0.235394	0.179295	-0.306329	-0.0630925	SoilOrgC	0.306329	chr3:38540000_38570000	E6
1	chr3_50580677	-0.0703869	-0.0396794	-0.00253788	0.154655	-0.0860307	0.0859689	-0.212279	LandUse	0.212279	chr3:50580000_50610000	E6
1	chr3_61410429	0.07235	0.0644633	-0.0296909	-0.0746947	0.0981359	-0.182534	0.000735265	SoilOrgC	0.182534	chr3:61410000_61450000	E2
1	chr3_61414185	0.0761375	0.0854769	-0.0353187	-0.147731	0.0759324	-0.186365	0.0186284	SoilOrgC	0.186365	chr3:61410000_61450000	E2
1	chr3_61443805	0.0712766	0.11771	-0.0747832	-0.0892762	0.0345662	-0.172411	-0.0809731	SoilOrgC	0.172411	chr3:61410000_61450000	E2
1	chr3_61459215	0.0731666	0.168389	0.0416389	-0.249291	-0.0887547	-0.167886	0.0732663	precWQ	0.249291	chr3:61450000_61480000	E10
1	chr3_77671096	-0.069825	-0.173189	-0.0866749	0.232157	0.0155154	0.240426	-0.104595	SoilOrgC	0.240426	chr3:77660000_77730000	E2
1	chr3_77680432	-0.0717414	-0.172877	-0.116201	0.257416	0.129377	0.115958	-0.146409	precWQ	0.257416	chr3:77660000_77730000	E2
1	chr4_23241575	0.0721769	0.124217	-0.00944325	-0.170376	0.0932119	-0.253861	0.024298	SoilOrgC	0.253861	chr4:23150000_23260000	E5
1	chr4_28679923	0.0702898	0.0282163	-0.0653186	-0.161008	0.0706377	-0.0695935	0.137049	precWQ	0.161008	chr4:28660000_28690000	E12
1	chr4_3600618	-0.0705141	-0.11591	-0.0818012	-0.0241459	-0.0243328	0.104414	0.0122655	minTemp	0.11591	chr4:3590000_3610000	E10
1	chr4_3627776	0.0695569	0.154171	0.0574919	-0.329905	-0.0186831	-0.207574	0.130832	precWQ	0.329905	chr4:3620000_3640000	E10
1	chr4_51836212	-0.0716278	-0.186957	-0.020678	0.132649	0.0218906	0.169278	0.101335	minTemp	0.186957	chr4:51830000_51850000	E11
1	chr4_51936281	0.0716911	0.10847	0.0440235	-0.252514	0.0170509	-0.208265	0.0912035	precWQ	0.252514	chr4:51890000_51940000	E11
1	chr4_88511966	-0.0743343	-0.0668273	-0.041492	-0.0500694	-0.108471	0.140817	-0.0153093	SoilOrgC	0.140817	chr4:88500000_88540000	E11
1	chr4_88536311	-0.0739778	-0.276246	0.100878	0.284403	0.0090831	0.232143	-0.0302136	precWQ	0.284403	chr4:88500000_88540000	E11
1	chr4_89983070	0.084907	0.158944	-0.125469	-0.250442	0.0729043	-0.231893	0.00999353	precWQ	0.250442	chr4:89960000_89990000	E1
1	chr4_90097954	0.0771091	0.13988	-0.145228	-0.167327	0.094752	-0.284871	-0.0572336	SoilOrgC	0.284871	chr4:90080000_90110000	E11
1	chr5_12949778	0.0707842	0.0271761	-0.120748	-0.0526207	0.201422	-0.214985	-0.0213627	SoilOrgC	0.214985	chr5:12900000_12960000	E8
1	chr5_19564424	0.0785518	0.0139223	-0.109958	-0.138174	0.189963	-0.334215	-0.0324431	SoilOrgC	0.334215	chr5:19460000_19620000	E12
1	chr5_28320494	-0.069654	-0.167035	0.212526	0.149138	-0.147303	0.276659	0.101248	SoilOrgC	0.276659	chr5:28310000_28360000	E5
1	chr5_35557653	0.0706114	0.125532	-0.287599	-0.126254	0.225889	-0.360637	-0.069373	SoilOrgC	0.360637	chr5:35470000_35670000	E7
1	chr5_39594296	0.0706144	0.0820733	-0.0894284	-0.273666	0.144963	-0.327176	0.0316533	SoilOrgC	0.327176	chr5:39580000_39610000	E8
1	chr5_48729625	0.096727	0.217241	-0.284721	-0.215051	0.200635	-0.2961	-0.0606488	SoilOrgC	0.2961	chr5:48700000_48820000	E9
1	chr5_49525047	0.0733073	0.342927	-0.274055	-0.339491	0.0542025	-0.318992	-0.0761342	minTemp	0.342927	chr5:49360000_49550000	E9
1	chr5_49530367	0.0896982	0.240955	-0.16184	-0.254244	0.122891	-0.298489	0.0377567	SoilOrgC	0.298489	chr5:49360000_49550000	E9
1	chr5_49544730	-0.069653	-0.264081	0.249405	0.273461	-0.0505846	0.27106	0.031949	precWQ	0.273461	chr5:49360000_49550000	E9
1	chr5_8266920	-0.0699058	-0.0773103	0.0110979	0.0726257	0.0156683	0.0135633	-0.00241679	minTemp	0.0773103	chr5:8260000_8280000	E11
1	chr6_28550216	0.070865	0.180569	-0.185254	-0.215517	0.0965052	-0.307267	-0.062099	SoilOrgC	0.307267	chr6:28530000_28600000	E12
1	chr7_30965068	0.076579	0.121208	-0.270502	-0.106009	0.251706	-0.376816	-0.125817	SoilOrgC	0.376816	chr7:30940000_30970000	E12
1	chr7_30967748	0.0717975	0.135959	-0.213106	-0.267185	0.151662	-0.319769	0.00346671	SoilOrgC	0.319769	chr7:30940000_30970000	E12
1	chr7_32597927	0.0740152	0.00434996	-0.134917	-0.0776776	0.238097	-0.257725	0.00968772	SoilOrgC	0.257725	chr7:32510000_32610000	E12
1	chr7_32604693	0.0713481	0.100276	-0.160296	-0.13393	0.190519	-0.26045	0.0326449	SoilOrgC	0.26045	chr7:32510000_32610000	E12
1	chr7_34948717	0.0824441	0.0327966	-0.190159	-0.104325	0.256451	-0.366926	-0.0778974	SoilOrgC	0.366926	chr7:34920000_34950000	E12
1	chr8_6198062	-0.0806136	-0.105416	0.302587	0.197719	-0.249656	0.382294	0.0661619	SoilOrgC	0.382294	chr8:6190000_6220000	E12
1	chr9_17890042	0.0688304	0.082799	-0.0333165	-0.041793	0.114579	-0.261672	0.00568988	SoilOrgC	0.261672	chr9:17830000_17990000	E3
1	chr9_17953063	-0.0785795	-0.0568853	0.166042	0.194519	-0.193235	0.293745	-0.0243214	SoilOrgC	0.293745	chr9:17830000_17990000	E3
1	chr9_17960192	-0.0779552	-0.0578137	0.136384	0.241271	-0.178885	0.299397	-0.120875	SoilOrgC	0.299397	chr9:17830000_17990000	E3
1	chr9_17960492	-0.0701041	-0.0332848	0.0284483	0.0247209	-0.210735	0.306864	-0.0577891	SoilOrgC	0.306864	chr9:17830000_17990000	E3
2	chr1_110212779	0.0661415	0.153574	0.116133	-0.08952	-0.220327	0.00911725	0.00829708	precDQ	0.220327	chr1:110190000_110220000	E8
2	chr1_112416137	0.0671107	0.113016	0.169754	0.0650416	-0.197662	-0.0558161	-0.187182	precDQ	0.197662	chr1:112390000_112440000	E2
2	chr1_118390274	-0.0821789	-0.0654113	-0.280932	-0.0143159	0.296612	-0.138646	0.0835232	precDQ	0.296612	chr1:118390000_118410000	E4
2	chr1_118390636	-0.0653401	-0.0482727	-0.209836	-0.0495076	0.254573	-0.168817	0.107716	precDQ	0.254573	chr1:118390000_118410000	E4
2	chr1_118392895	-0.0653401	-0.0482727	-0.209836	-0.0495076	0.254573	-0.168817	0.107716	precDQ	0.254573	chr1:118390000_118410000	E4
2	chr1_118396566	-0.0663715	-0.0476331	-0.222602	-0.046016	0.263118	-0.169454	0.103687	precDQ	0.263118	chr1:118390000_118410000	E4
2	chr1_118408182	-0.0807643	-0.0579616	-0.283438	-0.0301657	0.292642	-0.11735	0.0874512	precDQ	0.292642	chr1:118390000_118410000	E4
2	chr1_128340105	-0.0655159	-0.237536	0.0170826	0.0501108	0.0965896	0.0674308	0.122094	minTemp	0.237536	chr1:128340000_128360000	E8
2	chr1_128341996	0.0665364	0.197996	0.04751	0.0337105	-0.158573	0.0216584	-0.160482	minTemp	0.197996	chr1:128340000_128360000	E8
2	chr1_128342571	-0.0655159	-0.237536	0.0170826	0.0501108	0.0965896	0.0674308	0.122094	minTemp	0.237536	chr1:128340000_128360000	E8
2	chr1_128461033	-0.0651857	-0.200282	0.0284052	0.0606215	0.125341	0.100487	0.156244	minTemp	0.200282	chr1:128460000_128480000	E2
2	chr1_128518467	-0.0651857	-0.200282	0.0284052	0.0606215	0.125341	0.100487	0.156244	minTemp	0.200282	chr1:128460000_128520000	E4
2	chr1_128548372	-0.0695274	-0.243526	0.0347059	0.06461	0.129072	0.117788	0.17617	minTemp	0.243526	chr1:128530000_128810000	E5
2	chr1_128693862	-0.0664082	-0.229179	-0.0672606	0.0903787	0.131342	0.0475744	0.0646781	minTemp	0.229179	chr1:128530000_128810000	E5
2	chr1_132953316	0.0682802	0.198543	0.124507	-0.0470614	-0.249575	0.0706561	-0.062085	precDQ	0.249575	chr1:132930000_132960000	E10
2	chr1_132953669	0.0744254	0.31218	0.00727229	-0.236878	-0.170438	-0.153602	-0.140234	minTemp	0.31218	chr1:132930000_132960000	E10
2	chr1_132954120	0.0650364	0.134294	0.0433045	-0.0829775	-0.171328	-0.00212787	-0.13416	precDQ	0.171328	chr1:132930000_132960000	E10
2	chr1_132954906	0.0762068	0.222059	0.145375	-0.169916	-0.257514	-0.0377426	-0.123381	precDQ	0.257514	chr1:132930000_132960000	E10
2	chr1_143186941	-0.0667213	-0.0629389	0.0225496	0.0492186	0.190633	-0.0148702	0.153322	precDQ	0.190633	chr1:143150000_143200000	E1
2	chr1_192211061	0.0709439	0.0864979	0.171717	0.0192366	-0.19517	0.0298773	-0.0987531	precDQ	0.19517	chr1:192100000_192220000	E5
2	chr1_197483358	-0.0730161	-0.10896	-0.201438	0.101417	0.370694	-0.131837	0.0506757	precDQ	0.370694	chr1:197480000_197600000	E7
2	chr1_98060042	-0.0710171	-0.203473	0.0259918	0.125985	0.130192	0.0575004	0.131351	minTemp	0.203473	chr1:98060000_98080000	E10
2	chr1_98060182	-0.0710171	-0.203473	0.0259918	0.125985	0.130192	0.0575004	0.131351	minTemp	0.203473	chr1:98060000_98080000	E10
2	chr1_98810822	-0.0704792	-0.200013	0.0114878	0.120219	0.12755	0.0663422	0.0382938	minTemp	0.200013	chr1:98810000_98860000	E10
2	chr1_98810963	-0.0704792	-0.200013	0.0114878	0.120219	0.12755	0.0663422	0.0382938	minTemp	0.200013	chr1:98810000_98860000	E10
2	chr1_98834610	-0.0776316	-0.21218	0.0307031	0.141164	0.135582	0.0731998	0.070034	minTemp	0.21218	chr1:98810000_98860000	E10
2	chr1_98880031	-0.078316	-0.215073	0.0508195	0.158674	0.129057	0.0864954	0.0640327	minTemp	0.215073	chr1:98880000_98900000	E10
2	chr1_98883766	-0.078316	-0.215073	0.0508195	0.158674	0.129057	0.0864954	0.0640327	minTemp	0.215073	chr1:98880000_98900000	E10
2	chr1_98909806	-0.0865811	-0.230256	0.0421683	0.195032	0.151151	0.110441	0.0721341	minTemp	0.230256	chr1:98890000_98910000	E10
2	chr1_98920429	-0.0738776	-0.164624	0.044098	0.189232	0.112233	0.0876098	0.0254177	precWQ	0.189232	chr1:98920000_98960000	E10
2	chr1_98920797	-0.0865811	-0.230256	0.0421683	0.195032	0.151151	0.110441	0.0721341	minTemp	0.230256	chr1:98920000_98960000	E10
2	chr1_98921867	-0.0865811	-0.230256	0.0421683	0.195032	0.151151	0.110441	0.0721341	minTemp	0.230256	chr1:98920000_98960000	E10
2	chr1_98924646	-0.0849075	-0.225665	0.0244158	0.194785	0.15916	0.107766	0.0684448	minTemp	0.225665	chr1:98920000_98960000	E10
2	chr1_98955453	-0.0852074	-0.228385	0.0112083	0.199936	0.166915	0.108681	0.0694816	minTemp	0.228385	chr1:98920000_98960000	E10
2	chr1_98990920	-0.070321	-0.190692	0.0696933	0.153516	0.0793483	0.07379	0.0606627	minTemp	0.190692	chr1:98990000_99020000	E10
2	chr1_98991028	-0.0779914	-0.208541	0.0278619	0.199863	0.124516	0.11496	0.0581936	minTemp	0.208541	chr1:98990000_99020000	E10
2	chr1_98991409	-0.0827596	-0.209318	0.0130385	0.184929	0.149191	0.108121	0.0689113	minTemp	0.209318	chr1:98990000_99020000	E10
2	chr1_98998007	-0.0818479	-0.186827	-0.000342527	0.152571	0.134447	0.116171	0.0802777	minTemp	0.186827	chr1:98990000_99020000	E10
2	chr1_99003736	-0.0815335	-0.208985	0.0287705	0.189551	0.130392	0.108615	0.0534053	minTemp	0.208985	chr1:98990000_99020000	E10
2	chr1_99015095	-0.0655881	-0.141629	-0.0255259	0.142857	0.120127	0.0962379	0.0267205	precWQ	0.142857	chr1:98990000_99020000	E10
2	chr10_13599109	-0.0655752	-0.303397	0.194929	0.348023	0.0230503	0.210189	0.0679785	precWQ	0.348023	chr10:13530000_13610000	E11
2	chr10_4126468	-0.0761082	-0.101821	-0.157032	0.103198	0.195861	0.0470707	0.0862038	precDQ	0.195861	chr10:4120000_4150000	E11
2	chr10_4188149	0.0665378	0.0539072	0.0900711	-0.120948	-0.174777	-0.0561525	-0.144715	precDQ	0.174777	chr10:4170000_4200000	E11
2	chr10_5317612	-0.0743015	-0.194743	-0.152875	0.135051	0.191733	0.112003	0.0521837	minTemp	0.194743	chr10:5300000_5330000	E11
2	chr10_6328263	-0.0671462	-0.0832972	-0.207643	-0.0167969	0.251869	-0.109208	0.0887196	precDQ	0.251869	chr10:6300000_6340000	E9
2	chr10_9680312	0.0790853	0.214596	0.0919849	-0.100724	-0.150135	-0.162923	0.00346556	minTemp	0.214596	chr10:9680000_9700000	E11
2	chr10_9680456	0.0769444	0.214204	0.0618715	-0.0954716	-0.140762	-0.152372	-0.0360581	minTemp	0.214204	chr10:9680000_9700000	E11
2	chr11_10332226	0.0722414	0.185439	0.0654749	-0.0600001	-0.223376	-0.0653285	-0.170933	precDQ	0.223376	chr11:10310000_10350000	E12
2	chr12_11794158	-0.0665362	-0.142182	-0.123102	0.151298	0.207204	0.0892445	0.00601941	precDQ	0.207204	chr12:11780000_11800000	E8
2	chr14_2823172	-0.0663798	-0.0356324	-0.0228807	0.0710943	0.200317	-0.125048	0.0531676	precDQ	0.200317	chr14:2820000_2840000	E11
2	chr14_2834643	0.0673363	0.358947	0.0390043	-0.2301	-0.152348	-0.116372	-0.0821179	minTemp	0.358947	chr14:2820000_2840000	E11
2	chr14_2839546	0.0791748	0.331103	-0.133813	-0.166174	-0.105776	-0.204312	-0.24216	minTemp	0.331103	chr14:2820000_2840000	E11
2	chr14_2841689	0.072408	0.238572	0.156318	0.0267023	-0.23746	0.00268691	-0.204733	minTemp	0.238572	chr14:2820000_2860000	E11
2	chr17_4716964	-0.065097	-0.173306	0.0402943	0.0448931	0.121121	0.0116211	0.115386	minTemp	0.173306	chr17:4690000_4740000	E2
2	chr17_5927857	-0.0841863	-0.154202	-0.136458	0.170449	0.226855	0.0726263	0.027536	precDQ	0.226855	chr17:5920000_5950000	E11
2	chr17_5931456	-0.0697346	-0.119818	-0.226273	0.048282	0.286865	-0.0592483	0.0409201	precDQ	0.286865	chr17:5920000_5950000	E11
2	chr17_6198259	-0.0652016	-0.0711823	-0.0941604	0.0270835	0.155233	0.0125288	0.0848642	precDQ	0.155233	chr17:6150000_6200000	E11
2	chr17_6647388	0.070435	0.22239	0.0107237	-0.0294382	-0.137979	-0.167062	-0.122762	minTemp	0.22239	chr17:6620000_6660000	E11
2	chr17_8086055	0.0647024	0.148331	0.0506428	-0.0802185	-0.155434	-0.00808513	-0.020857	precDQ	0.155434	chr17_8030000_8110000	E11
2	chr17_9532678	0.068738	0.238378	-0.0385768	-0.281809	-0.125272	-0.222047	-0.0837457	precWQ	0.281809	chr17:9490000_9550000	E2
2	chr19_2420166	0.0713387	0.0717417	0.13401	-0.0784341	-0.245851	-0.0261286	-0.0488769	precDQ	0.245851	chr19:2420000_2480000	E8
2	chr19_2435462	-0.0693806	-0.0427054	-0.137175	-0.0387211	0.249745	-0.0019015	0.161132	precDQ	0.249745	chr19:2420000_2480000	E8
2	chr19_2449547	-0.0697838	-0.128307	-0.0367876	0.044336	0.17506	0.0373504	0.132003	precDQ	0.17506	chr19:2420000_2480000	E8
2	chr19_2451005	-0.0668824	-0.121033	-0.135212	0.078992	0.260663	-0.0297962	0.0402796	precDQ	0.260663	chr19:2420000_2480000	E8
2	chr19_2539524	-0.070571	-0.0886871	-0.111869	0.0481973	0.288646	-0.108219	0.0368696	precDQ	0.288646	chr19:2510000_2590000	E8
2	chr19_2549553	-0.0768366	-0.130837	-0.0358465	0.0497147	0.219796	0.034163	0.12336	precDQ	0.219796	chr19:2510000_2590000	E8
2	chr19_2550056	0.0656284	0.0482961	-0.0115031	0.0480963	-0.123916	-0.0409443	-0.168807	LandUse	0.168807	chr19:2510000_2590000	E8
2	chr19_901472	-0.074132	-0.0594902	-0.0357073	0.0848159	0.148605	0.0658058	0.108286	precDQ	0.148605	chr19:900000_920000	E5
2	chr2_104258829	-0.0700456	-0.163959	-0.179227	0.057145	0.259846	0.071917	0.159986	precDQ	0.259846	chr2:104220000_104270000	E11
2	chr2_104264716	0.0822968	0.175705	0.15474	-0.0207784	-0.281187	-0.0504937	-0.128886	precDQ	0.281187	chr2:104220000_104270000	E11
2	chr2_104264975	0.0673408	0.236826	0.118701	-0.281469	-0.276895	-0.0973524	0.00885277	precWQ	0.281469	chr2:104220000_104270000	E11
2	chr2_104268593	0.0658982	0.113819	0.200457	0.0886032	-0.218624	0.0117445	-0.0991328	precDQ	0.218624	chr2:104220000_104270000	E11
2	chr2_109398511	0.0691367	0.18071	0.100016	-0.22061	-0.181587	-0.0825944	0.00258474	precWQ	0.22061	chr2:109360000_109400000	E1, E3
2	chr2_110320431	-0.0653064	-0.138412	-0.0230099	0.209093	0.18357	0.104684	-0.0571738	precWQ	0.209093	chr2:110310000_110330000	E11
2	chr2_117742214	-0.0779417	-0.182144	-0.0288075	0.231596	0.193694	0.0669893	0.0550955	precWQ	0.231596	chr2:117740000_117770000	E2
2	chr2_117749087	-0.074054	-0.1547	-0.0453145	0.417367	0.14757	0.13209	-0.136346	precWQ	0.417367	chr2:117740000_117770000	E2
2	chr2_117752300	-0.0684848	-0.138312	-0.0832816	0.252525	0.221403	-0.00234687	-0.0074075	precWQ	0.252525	chr2:117740000_117770000	E2
2	chr2_118863529	-0.066472	-0.106273	0.0270303	0.152542	0.130207	0.0956564	0.100048	precWQ	0.152542	chr2:118750000_118910000	E10
2	chr2_123115169	0.0744817	0.153895	0.0612389	-0.0761413	-0.187452	-0.0139536	-0.113412	precDQ	0.187452	chr2:123110000_123130000	E5
2	chr2_123116707	0.0836849	0.156448	0.101233	-0.0804678	-0.269188	0.0785674	-0.113129	precDQ	0.269188	chr2:123110000_123130000	E5
2	chr2_137593028	0.0661066	0.157233	0.0180981	-0.0779104	-0.130735	-0.0648195	-0.0806515	minTemp	0.157233	chr2:137500000_137650000	E8
2	chr2_137611144	0.0678047	0.217964	0.0659289	-0.218615	-0.0995481	-0.104758	-0.0148044	precWQ	0.218615	chr2:137500000_137650000	E8
2	chr2_137622713	0.0656829	0.258773	-0.0695209	-0.233493	-0.0200955	-0.219926	-0.0495746	minTemp	0.258773	chr2:137500000_137650000	E8
2	chr2_137624985	0.0650075	0.267032	0.0725121	-0.211554	-0.147302	-0.0691859	-0.0598166	minTemp	0.267032	chr2:137500000_137650000	E8
2	chr2_138341731	-0.0701221	-0.13852	-0.119367	0.0361694	0.148947	0.0037155	0.0546834	precDQ	0.148947	chr2:138340000_138360000	E8
2	chr2_55326637	-0.066197	-0.090326	-0.121804	0.189977	0.212736	0.0324722	-0.0302911	precDQ	0.212736	chr2:55320000_55340000	E12
2	chr2_55460931	-0.0709558	-0.173907	-0.222761	0.226217	0.27247	0.0908697	0.070189	precDQ	0.27247	chr2:55450000_55490000	E1
2	chr2_55475568	-0.0720986	-0.179101	-0.170164	0.219813	0.241416	0.0933894	0.102627	precDQ	0.241416	chr2:55450000_55490000	E1
2	chr2_78280118	0.0691257	0.283569	-0.0994804	-0.172639	-0.106912	-0.0372067	-0.103056	minTemp	0.283569	chr2:78280000_78310000	E10
2	chr2_78280162	0.0854254	0.308166	-0.00927549	-0.23523	-0.167934	-0.0646629	-0.0735078	minTemp	0.308166	chr2:78280000_78310000	E10
2	chr2_78280175	0.0854254	0.308166	-0.00927549	-0.23523	-0.167934	-0.0646629	-0.0735078	minTemp	0.308166	chr2:78280000_78310000	E10
2	chr2_78280397	-0.0767931	-0.27109	0.00171895	0.174852	0.155386	0.0381701	0.071799	minTemp	0.27109	chr2:78280000_78310000	E10
2	chr2_78280431	-0.0767931	-0.27109	0.00171895	0.174852	0.155386	0.0381701	0.071799	minTemp	0.27109	chr2:78280000_78310000	E10
2	chr2_78307383	0.0763313	0.294614	-0.0449884	-0.158657	-0.124666	-0.0822508	-0.127884	minTemp	0.294614	chr2:78280000_78310000	E10
2	chr2_82801924	0.0667291	0.26097	-0.0306252	-0.0110427	-0.114843	-0.00932994	-0.16577	minTemp	0.26097	chr2:82790000_82810000	E1
2	chr2_82808194	0.0667291	0.26097	-0.0306252	-0.0110427	-0.114843	-0.00932994	-0.16577	minTemp	0.26097	chr2:82790000_82810000	E1
2	chr2_82851573	0.0661875	0.251859	-0.0255413	0.0239934	-0.0942316	0.00937008	-0.161949	minTemp	0.251859	chr2:82850000_82940000	E1, E9
2	chr2_82874119	0.0655302	0.260293	-0.0242466	0.0154723	-0.0916964	0.00628983	-0.15673	minTemp	0.260293	chr2:82850000_82940000	E1, E9
2	chr2_82913226	0.0717635	0.278403	0.0308517	0.0536156	-0.158031	0.0285288	-0.17869	minTemp	0.278403	chr2:82850000_82940000	E1, E9
2	chr2_99407858	-0.0649225	-0.260951	-0.0353672	0.160007	0.203832	0.0470679	0.0882526	minTemp	0.260951	chr2:99390000_99410000	E11
2	chr20_1187011	-0.0682095	-0.118252	-0.079539	0.0133587	0.293761	-0.20073	0.047931	precDQ	0.293761	chr20:1140000_1220000	E4
2	chr20_2199652	-0.0667511	-0.203461	-0.150823	0.0589107	0.268325	0.0498214	0.0885221	precDQ	0.268325	chr20:2180000_2200000	E10
2	chr20_4177646	0.0662162	0.161053	0.0140766	-0.105913	-0.162875	-0.0847643	-0.10421	precDQ	0.162875	chr20_4160000_4210000	E11
2	chr21_4144568	-0.0661907	-0.0468927	-0.178684	-0.0450158	0.183843	-0.0258374	0.0963331	precDQ	0.183843	chr21:4110000_4200000	E8
2	chr21_4353990	0.0649021	0.170167	-0.00134531	-0.309538	-0.0974992	-0.193794	0.0467133	precWQ	0.309538	chr21:4350000_4370000	E8
2	chr23_4357346	-0.0678255	-0.144226	-0.190735	-0.00782097	0.209615	-0.033404	0.0682055	precDQ	0.209615	chr23:4350000_4400000	E9
2	chr25_289654	0.0662352	0.181899	-0.224721	-0.15955	0.0221778	-0.149137	-0.23913	LandUse	0.23913	chr25:220000_340000	E2
2	chr3_11966134	0.0661518	0.184375	0.174483	0.0767402	-0.192225	0.00883974	-0.15546	precDQ	0.192225	chr3:11920000_11970000	E12
2	chr3_12020211	0.0664285	0.136867	0.132177	0.116815	-0.206537	0.0629957	-0.234318	LandUse	0.234318	chr3:12020000_12060000	E12
2	chr3_12020253	0.0664285	0.136867	0.132177	0.116815	-0.206537	0.0629957	-0.234318	LandUse	0.234318	chr3:12020000_12060000	E12
2	chr3_5039795	-0.0911136	-0.240536	-0.0669793	0.147902	0.241368	0.098193	0.153277	precDQ	0.241368	chr3:5020000_5040000	E9
2	chr4_77541544	0.0725263	0.170592	-0.1905	-0.0761464	-0.103861	-0.0185602	-0.241295	LandUse	0.241295	chr4:77520000_77550000	E9, E10
2	chr4_82439583	-0.0695188	-0.190044	0.0233082	0.306002	0.12476	0.149618	3.11547e-05	precWQ	0.306002	chr4:82430000_82460000	E11
2	chr4_82870734	-0.0745318	-0.206563	-0.0584851	0.279447	0.193191	0.167575	0.0461266	precWQ	0.279447	chr4:82860000_82890000	E11
2	chr4_83335619	-0.0648043	-0.171599	-0.158945	0.131153	0.268521	0.011768	0.0299318	precDQ	0.268521	chr4:83330000_83350000	E11
2	chr4_88536330	0.0732292	0.30522	0.0230542	-0.278976	-0.234179	-0.077623	-0.00762205	minTemp	0.30522	chr4:88500000_88540000	E11
2	chr5_19062036	-0.0693341	-0.286923	-0.0212993	0.163459	0.171957	0.0875467	0.151685	minTemp	0.286923	chr5:19020000_19070000	E10
2	chr5_19568630	0.0648708	0.137624	-0.0409156	-0.205688	-0.124946	-0.0530943	-0.107564	precWQ	0.205688	chr5:19460000_19620000	E12
2	chr5_27549756	-0.0804746	-0.147817	0.0353907	0.0660502	0.138108	0.0664251	0.200956	LandUse	0.200956	chr5:27510000_27550000	E2, E8
2	chr5_32397932	-0.0672636	-0.231631	0.145427	0.129567	0.0750105	0.0440248	0.189993	minTemp	0.231631	chr5:32380000_32400000	E11
2	chr5_36239584	0.0698557	0.249602	0.0479676	-0.111524	-0.235904	0.107916	-0.0711354	minTemp	0.249602	chr5:36220000_36240000	E5
2	chr5_36359777	-0.0709671	-0.187371	-0.0524868	0.0922958	0.186126	0.0285451	0.0969027	minTemp	0.187371	chr5:36330000_36420000	E11
2	chr5_38101243	0.0730651	0.135721	0.0795589	-0.166774	-0.193345	-0.0559741	-0.0919261	precDQ	0.193345	chr5:38090000_38110000	E11
2	chr6_10251021	0.0679828	0.111474	0.239406	-0.02321	-0.246075	-0.0305884	-0.0471602	precDQ	0.246075	chr6:10250000_10270000	E5
2	chr7_19860503	0.0648394	0.147508	-0.0859941	-0.125932	-0.0876504	-0.17322	-0.147415	SoilOrgC	0.17322	chr7:19840000_19870000	E6, E9
2	chr7_20954316	-0.0724696	-0.120921	0.100076	0.195902	0.0841156	0.153489	0.130149	precWQ	0.195902	chr7:20930000_20960000	E11
2	chr8_23623147	0.0652344	0.167009	-0.0670836	-0.0958378	-0.0470682	-0.151194	-0.112211	minTemp	0.167009	chr8:23580000_23630000	E8
2	chr8_24798255	-0.0658863	-0.193974	-0.168381	0.205354	0.295511	0.0663229	0.0283003	precDQ	0.295511	chr8:24770000_24800000	E7
2	chr9_21716194	-0.0661822	-0.20148	-0.118046	0.112823	0.239951	0.0939509	0.104815	precDQ	0.239951	chr9:21700000_21720000	E12
2	chr9_21717354	-0.0692648	-0.12165	-0.0494603	0.114971	0.147122	0.185397	0.16329	SoilOrgC	0.185397	chr9:21700000_21720000	E12
3	chr1_121966647	0.064457	0.0449217	0.108808	-0.0466999	0.0294963	-0.13601	0.0333204	SoilOrgC	0.13601	chr1:120910000_121970000	E8
3	chr1_128799314	0.0627316	-0.0557688	0.0400428	-0.0590862	0.0898909	-0.13766	0.11378	SoilOrgC	0.13766	chr1:128530000_128810000	E5
3	chr1_132955026	0.0749514	0.0459575	0.198832	-0.0381608	-0.105145	-0.0189182	0.0326079	precSeasonality	0.198832	chr1:132930000_132960000	E10
3	chr1_173272540	0.0673065	-0.0966372	0.0261933	0.0231587	-0.00574058	0.0316054	0.0518928	minTemp	0.0966372	chr1:173230000_173280000	E2
3	chr1_45641988	-0.0647951	0.159817	0.0285838	0.0889056	-0.171256	0.268616	-0.12892	SoilOrgC	0.268616	chr1:45640000_45660000	E12
3	chr1_45642449	-0.0666185	0.0794229	-0.124323	-0.132067	0.0386899	-0.00930708	0.0580365	precWQ	0.132067	chr1:45640000_45660000	E12
3	chr1_57263184	-0.066349	0.0669272	-0.05982	-0.0584085	0.034692	-0.00743829	-0.0126593	minTemp	0.0669272	chr1:57260000_57280000	E8
3	chr1_57264767	-0.0645783	0.144919	0.00758362	-0.229663	-0.0376376	-0.102873	-0.0483999	precWQ	0.229663	chr1:57260000_57280000	E8
3	chr10_11885633	0.0677903	-0.180843	0.0513971	0.234864	-0.0220067	0.132333	-0.053439	precWQ	0.234864	chr10:11840000_11920000	E11
3	chr10_11908930	-0.0689992	-0.0615439	-0.0960983	0.0712378	0.0383643	0.05881	-0.108894	LandUse	0.108894	chr10:11840000_11920000	E11
3	chr10_13361869	0.0636412	-0.141662	0.257883	0.0746227	-0.0726738	0.0848392	0.130287	precSeasonality	0.257883	chr10:13270000_13390000	E11
3	chr10_4270778	-0.0665232	0.111054	-0.0667671	-0.185187	0.0152315	-0.134201	-0.0487922	precWQ	0.185187	chr10:4260000_4290000	E11
3	chr10_4288252	-0.0651616	0.0559172	-0.0190606	-0.150895	0.0329135	-0.0975232	0.0790575	precWQ	0.150895	chr10:4260000_4290000	E11
3	chr10_4508583	0.0649443	-0.0621516	0.115638	0.0832275	-0.0480874	0.0271188	0.0235834	precSeasonality	0.115638	chr10:4490000_4570000	E11
3	chr10_4523065	0.0631896	-0.156031	0.0605513	0.168406	-0.046535	0.136604	0.00886363	precWQ	0.168406	chr10:4490000_4570000	E11
3	chr10_4523408	0.071939	-0.020113	0.0620614	-0.100469	-0.118524	-0.0169351	0.092577	precDQ	0.118524	chr10:4490000_4570000	E11
3	chr10_4568036	-0.0701687	0.0801102	-0.110726	-0.0620962	-0.0556575	0.104271	-0.0574706	precSeasonality	0.110726	chr10:4490000_4570000	E11
3	chr10_8276922	-0.0648492	0.0367129	-0.255759	-0.0518607	0.106334	0.0415875	-0.0443305	precSeasonality	0.255759	chr10:8210000_8290000	E11
3	chr10_8281861	-0.0671993	-0.00298375	-0.107101	-0.0644033	0.0506612	0.0270286	-0.0177616	precSeasonality	0.107101	chr10:8210000_8290000	E11
3	chr10_9402417	0.072151	-0.119158	0.301608	0.194815	-0.123499	0.0990303	0.0178067	precSeasonality	0.301608	chr10:9400000_9430000	E11
3	chr10_9409961	0.0662995	0.0824881	0.0953932	-0.134437	-0.0706012	-0.132775	0.0749389	precWQ	0.134437	chr10:9400000_9430000	E11
3	chr11_16972959	0.0663848	-0.0546698	0.244853	0.33347	-0.0887826	0.0727166	-0.128165	precWQ	0.33347	chr11:16960000_17000000	E8
3	chr13_17335168	-0.0660363	-0.0324216	-0.099079	0.0526144	0.0581914	0.0773123	-0.100962	LandUse	0.100962	chr13:17320000_17340000	E4
3	chr14_4548200	0.0644843	-0.0643448	0.0463451	-0.0448888	0.0631241	-0.162026	0.079053	SoilOrgC	0.162026	chr14:4530000_4560000	E11
3	chr15_4120266	-0.0731844	0.0874434	-0.223757	-0.177584	0.0911345	-0.0025763	-0.000399428	precSeasonality	0.223757	chr15:4120000_4260000	E5
3	chr17_7239162	-0.0669309	0.0690833	-0.23878	-0.00589307	0.0547135	-0.140192	-0.245112	LandUse	0.245112	chr17:7220000_7260000	E11
3	chr17_7364636	-0.06517	0.0361802	-0.101781	-0.0219787	0.12277	0.012439	0.0656646	precDQ	0.12277	chr17:7340000_7370000	E11
3	chr17_7367928	-0.0732772	0.098332	-0.088738	-0.150095	0.0607686	-0.0527959	0.0264055	precWQ	0.150095	chr17:7340000_7370000	E11
3	chr17_7631736	0.06541	0.0461373	0.131679	0.0806413	-0.0165681	-0.0158444	0.0641175	precSeasonality	0.131679	chr17:7630000_7660000	E11
3	chr17_7633071	0.0683024	-0.0807906	0.0444726	0.0998792	0.121278	-0.0426079	0.0641978	precDQ	0.121278	chr21:6570000_6680000	E12
3	chr17_7635727	0.0777241	-0.00293014	0.0623648	0.0324291	0.0903267	-0.0991145	0.0053869	SoilOrgC	0.0991145	chr21:6570000_6680000	E12
3	chr17_7637261	-0.068451	-0.0773962	-0.0438419	0.0739803	-0.00569467	0.0808713	-0.0596082	SoilOrgC	0.0808713	chr21:6570000_6680000	E12
3	chr17_8288451	-0.070604	0.111776	-0.0823959	-0.105058	0.033546	-0.060467	-0.0309334	minTemp	0.111776	chr17:8260000_8290000	E8
3	chr19_2433049	-0.0646807	0.114947	0.11124	-0.0403662	-0.0652143	0.0361269	0.0506903	minTemp	0.114947	chr19:2420000_2480000	E8
3	chr19_3307010	0.0638472	-0.0700715	0.181154	0.0789608	-0.0590627	0.0763177	0.0835172	precSeasonality	0.181154	chr19:3290000_3310000	E2
3	chr19_922652	0.0643953	-0.0317006	0.00271718	0.0548994	-0.0145839	-0.054307	0.0262428	precWQ	0.0548994	chr19:900000_930000	E8
3	chr19_924613	-0.0654032	0.0406202	-0.0842836	-0.0387926	-0.00103226	0.0530096	-0.0865441	LandUse	0.0865441	chr19:900000_930000	E8
3	chr2_102695913	-0.0678802	0.121259	0.00831696	-0.118049	-0.105549	0.0472257	-0.0846344	minTemp	0.121259	chr2:102690000_102740000	E11
3	chr2_110243241	-0.0634673	-0.0944692	0.0893783	0.106772	0.00963704	0.117542	0.0577577	SoilOrgC	0.117542	chr2:110230000_110280000	E11
3	chr2_112808674	0.0800029	-0.00761949	0.185896	0.0360734	-0.0432417	-0.0104571	0.14081	precSeasonality	0.185896	chr2:112790000_112810000	E11
3	chr2_112903173	0.0707922	0.0578776	0.141914	-0.0551129	-0.0328081	-0.0868625	0.120166	precSeasonality	0.141914	chr2_112860000_112910000	E11
3	chr2_114706004	-0.0633772	-0.0281546	-0.224337	-0.0918458	0.0975256	0.00281103	-0.0652079	precSeasonality	0.224337	chr2:114700000_114720000	E11
3	chr2_134309595	0.0654106	0.0838248	0.129936	-0.156985	-0.0263378	-0.199398	0.00249235	SoilOrgC	0.199398	chr2:134300000_134330000	E1
3	chr2_134317069	0.073429	0.0647383	0.139495	-0.194159	-0.0131813	-0.246704	0.0634586	SoilOrgC	0.246704	chr2:134300000_134330000	E1
3	chr2_140323648	-0.0650691	0.0255191	-0.0715282	-0.213689	0.0879198	-0.192535	0.0200965	precWQ	0.213689	chr2:140300000_140380000	E2
3	chr2_140335533	-0.0688404	0.0529535	-0.0625563	-0.247458	0.0728483	-0.189065	0.00472242	precWQ	0.247458	chr2:140300000_140380000	E2
3	chr20_4184104	-0.068184	0.0979744	-0.00326013	-0.223579	-0.0497295	-0.0104619	0.0140066	precWQ	0.223579	chr20_4160000_4210000	E11
3	chr25_285695	-0.0670491	0.120312	-0.259494	-0.218514	0.0477444	-0.170733	-0.238214	precSeasonality	0.259494	chr25:220000_340000	E2
3	chr25_322674	0.0633255	-0.216615	0.0430621	0.146087	0.0496961	0.0965027	0.080014	minTemp	0.216615	chr25:220000_340000	E2
3	chr3_100431237	0.0658998	-0.0494309	0.101677	0.109954	-0.0865175	0.0248107	0.0671143	precWQ	0.109954	chr3:100430000_100450000	E1
3	chr3_100435235	0.0637127	0.0486528	0.111731	0.0855259	-0.0726289	-0.0473639	0.109317	precSeasonality	0.111731	chr3:100430000_100450000	E1
3	chr3_16289174	0.0720368	0.171655	0.119146	-0.165721	-0.115047	-0.229722	0.0486981	SoilOrgC	0.229722	chr3:16280000_16300000	E1
3	chr3_16289248	0.0638906	0.100196	-0.0457092	-0.153622	0.043831	-0.222821	0.0513316	SoilOrgC	0.222821	chr3:16280000_16300000	E1
3	chr3_31596452	-0.0698272	-0.00835801	-0.0480901	0.0547517	-0.00424868	0.0530459	-0.138376	LandUse	0.138376	chr3:31560000_31620000	E12
3	chr3_31608169	0.0651572	-0.144458	0.0894882	0.0745281	0.0612863	0.0458911	0.175521	LandUse	0.175521	chr3:31560000_31620000	E12
3	chr3_31617477	-0.0696188	0.249024	-0.203459	-0.190674	-0.0883573	-0.0296889	-0.14014	minTemp	0.249024	chr3:31560000_31620000	E12
3	chr3_32208733	0.0630164	-0.137805	0.220281	0.144005	-0.107034	0.089231	0.0422958	precSeasonality	0.220281	chr3:32190000_32260000	E12
3	chr3_41555894	-0.0715053	0.0592145	-0.0344654	-0.0522688	0.0517857	0.0409087	0.0156635	minTemp	0.0592145	chr3:41410000_41560000	E4
3	chr3_5024316	-0.0684554	0.102776	-0.031252	-0.206989	0.0143447	-0.0510863	0.106877	precWQ	0.206989	chr3:5020000_5040000	E9
3	chr3_69197178	-0.069559	0.0351267	-0.249093	-0.139113	0.0615629	-0.0900217	-0.209527	precSeasonality	0.249093	chr3:69170000_69210000	E1, E6
3	chr3_72111929	-0.0740044	0.136524	-0.0887181	-0.120758	0.0371308	-0.106012	-0.0447797	minTemp	0.136524	chr3:72070000_72140000	E1
3	chr3_72131787	-0.0717578	0.148298	0.0758797	-0.1651	0.0408507	-0.0936441	0.103198	precWQ	0.1651	chr3:72070000_72140000	E1
3	chr3_72275989	-0.0635531	0.0459236	0.00644585	-0.0597649	-0.013206	0.0162137	-0.00433407	precWQ	0.0597649	chr3:72250000_72280000	E1
3	chr3_85440453	0.0677257	0.0674984	0.0359494	-0.113683	-0.0726171	-0.081266	0.0624261	precWQ	0.113683	chr3:85440000_85460000	E4, E6
3	chr3_85441224	0.0677257	0.0674984	0.0359494	-0.113683	-0.0726171	-0.081266	0.0624261	precWQ	0.113683	chr3:85440000_85460000	E4, E6
3	chr3_85441441	0.0677257	0.0674984	0.0359494	-0.113683	-0.0726171	-0.081266	0.0624261	precWQ	0.113683	chr3:85440000_85460000	E4, E6
3	chr3_85442013	0.0677312	0.0500962	0.0649606	-0.0808443	-0.0634996	-0.0924565	0.0453247	SoilOrgC	0.0924565	chr3:85440000_85460000	E4, E6
3	chr3_85444381	0.0677257	0.0674984	0.0359494	-0.113683	-0.0726171	-0.081266	0.0624261	precWQ	0.113683	chr3:85440000_85460000	E4, E6
3	chr4_77531109	0.0639912	-0.0104784	0.163684	-0.0752681	-0.170523	0.0751973	0.0881455	precDQ	0.170523	chr4:77520000_77550000	E9, E10
3	chr4_77531435	0.0779765	0.017383	0.224976	-0.0355732	-0.151031	0.0421779	0.125353	precSeasonality	0.224976	chr4:77520000_77550000	E9, E10
3	chr4_88530878	0.0633357	-0.227402	0.0333218	0.127103	0.126645	-0.030872	0.0449857	minTemp	0.227402	chr4:88500000_88540000	E11
3	chr4_88531308	0.0766133	-0.242751	0.128689	0.0852791	0.0796686	-0.08332	0.107848	minTemp	0.242751	chr4:88500000_88540000	E11
3	chr4_88725345	-0.066353	0.235282	-0.230447	-0.269555	0.0909175	-0.0839057	0.0578262	precWQ	0.269555	chr4:88720000_88770000	E11
3	chr4_88729307	-0.0640574	0.228631	-0.208212	-0.140252	-0.00327539	-0.0293281	-0.115561	minTemp	0.228631	chr4:88720000_88770000	E11
3	chr4_89034764	0.0773793	-0.0273012	-0.0550186	0.00360322	0.105135	-0.156639	0.0310899	SoilOrgC	0.156639	chr4:89030000_89060000	E11
3	chr4_89035031	0.0783042	-0.0950109	-0.0104377	0.090515	0.0447807	0.00372744	0.00311672	minTemp	0.0950109	chr4:89030000_89060000	E11
3	chr4_90333060	0.0637258	-0.152579	0.164087	0.0818484	-0.0366244	0.0793016	0.118386	precSeasonality	0.164087	chr4:90280000_90420000	E9
3	chr4_90455438	-0.0670839	0.0808268	-0.0773661	-0.0624035	-0.0611465	-0.0102179	-0.198134	LandUse	0.198134	chr4:90450000_90470000	E10
3	chr5_11690121	0.065413	0.0353914	0.128207	-0.0550946	-0.0170306	-0.0697737	-0.0152368	precSeasonality	0.128207	chr5:11690000_11760000	E7
3	chr5_16730855	0.0755089	-0.13381	-0.0151667	0.0310427	0.0494708	0.0108983	0.0677414	minTemp	0.13381	chr5:16710000_16810000	E9
3	chr5_16743859	0.0662869	-0.138283	0.100618	0.0469615	-0.0886425	0.0700673	0.0943764	minTemp	0.138283	chr5:16710000_16810000	E9
3	chr5_19517440	0.0679762	-0.149544	0.0642591	0.102241	0.0424002	-0.0811049	-0.00640052	minTemp	0.149544	chr5:19460000_19620000	E12
3	chr5_36417319	-0.077485	0.0502326	-0.239963	-0.0969656	0.111248	0.0540358	-0.0344121	precSeasonality	0.239963	chr5:36330000_36420000	E11
3	chr5_38454962	0.0652863	0.116285	0.205895	-0.191429	-0.175549	-0.104878	0.0483095	precSeasonality	0.205895	chr5:38430000_38480000	E11
3	chr5_38465056	0.0652453	-0.0551751	0.149843	-0.136144	-0.0435907	-0.0706024	0.110875	precSeasonality	0.149843	chr5:38430000_38480000	E11
3	chr5_4421038	0.072149	-0.00330881	0.137703	0.142508	-0.00816433	-0.0447446	-0.0409597	precWQ	0.142508	chr5:4420000_4490000	E10
3	chr5_48748802	-0.0642323	0.0251181	-0.151356	-0.0512295	0.0637054	0.0360496	-0.116116	precSeasonality	0.151356	chr5:38430000_38480000	E11
3	chr5_7508595	0.0669902	-0.182606	0.161866	0.30528	-0.136958	0.298784	-0.030389	precWQ	0.30528	chr5:7490000_7510000	E11
3	chr6_11688993	-0.0677666	-0.0631412	0.0272205	0.181032	0.0570521	0.175332	-0.0245909	precWQ	0.181032	chr6:11660000_11700000	E5
3	chr6_12414334	-0.0818497	0.117546	-0.0409895	-0.116538	0.0614401	-0.0788202	0.0146748	minTemp	0.117546	chr6:12360000_12430000	E5
3	chr6_18182501	-0.0708203	0.0260825	0.12127	-0.135774	-0.0720286	-0.0241315	0.107952	precWQ	0.135774	chr6:18180000_18200000	E3
3	chr6_6811973	-0.0727636	0.0821025	-0.0800596	0.0138758	-0.0212093	0.0709573	-0.113739	LandUse	0.113739	chr6:6810000_6850000	E9
3	chr6_6824738	-0.0644475	0.0851114	-0.0399801	0.0121578	-0.0118561	0.0664871	-0.0715063	minTemp	0.0851114	chr6:6810000_6850000	E9
3	chr6_6831321	-0.0732902	0.114615	-0.0792393	-0.0641618	-0.0189191	0.0227797	-0.0388687	minTemp	0.114615	chr6:6810000_6850000	E9
3	chr7_20959463	0.0760188	0.0328799	0.174243	-0.0499807	-0.106689	-0.0253269	-0.00640233	precSeasonality	0.174243	chr7:20930000_20960000	E11
3	chr7_20980495	0.0807069	0.0493921	0.206786	-0.0415935	-0.119251	-0.0534335	0.00894381	precSeasonality	0.206786	chr7:20980000_21000000	E11
3	chr7_20995969	0.0758765	0.0308382	0.189227	-0.0613471	-0.0972661	-0.0542296	0.000646296	precSeasonality	0.189227	chr7:20980000_21000000	E11
3	chr7_34140184	0.0626827	-0.118996	0.0420761	0.1742	0.14925	-0.169974	-0.0607769	precWQ	0.1742	chr7:34110000_34220000	E12
3	chr7_34338728	-0.0658126	0.0861499	-0.0753508	-0.0729628	0.0272257	0.00760916	-0.0825009	minTemp	0.0861499	chr7:34320000_34340000	E7
3	chr8_3133225	-0.0660072	-0.0703991	0.00264017	0.119578	-0.0195763	0.14017	-0.0572485	SoilOrgC	0.14017	chr8:3090000_3150000	E8
3	chr8_5681926	0.075031	0.0103295	-0.0182826	-0.114742	0.114662	-0.218691	0.127456	SoilOrgC	0.218691	chr8:5670000_5700000	E11
3	chr8_5682410	0.0648116	-0.187944	0.153954	0.102955	0.0681712	-0.0249032	0.181063	minTemp	0.187944	chr8:5670000_5700000	E11
3	chr8_6217694	-0.0657545	-0.0628237	-0.0591921	0.142673	-0.0198406	0.0914964	-0.115464	precWQ	0.142673	chr8:6190000_6220000	E12
3	chr8_6368423	0.0755734	0.0480722	0.299729	-0.0894168	-0.174333	0.00201614	0.183995	precSeasonality	0.299729	chr8:6340000_6370000	E12
3	chr8_6499160	0.0731265	-0.145635	0.234579	0.135884	-0.0567465	0.040821	0.101883	precSeasonality	0.234579	chr8:6450000_6500000	E12
4	chr1_100341963	0.0582835	0.123047	-0.055526	-0.164073	0.0504766	-0.249574	0.00876526	SoilOrgC	0.249574	chr1:100330000_100350000	E10
4	chr1_172818620	0.0622767	0.107195	-0.174354	-0.0968456	0.131575	-0.235308	-0.118815	SoilOrgC	0.235308	chr1:172810000_172830000	E10
4	chr1_32707669	0.0583665	0.0517191	0.126722	0.126524	-0.136158	0.0236521	-0.179261	LandUse	0.179261	chr1:32700000_32750000	E9, E10
4	chr1_32777323	-0.0584426	-0.0534761	-0.122287	-0.0513399	0.122403	-0.00451269	0.108051	precDQ	0.122403	chr1:32570000_32820000	E10
4	chr1_32824711	0.0571736	0.0225526	0.128651	0.126319	-0.133005	0.0138073	-0.157941	LandUse	0.157941	chr1:32810000_32830000	E3
4	chr1_33669632	0.0598568	0.0484154	0.0302557	-0.0680164	-0.00893834	-0.108595	-0.0789997	SoilOrgC	0.108595	chr1:33660000_33690000	E5
4	chr1_45644005	0.0645073	0.0153666	0.129274	0.0342054	0.0373993	-0.0733835	-0.0147442	precSeasonality	0.129274	chr1:45640000_45660000	E12
4	chr10_10390359	0.0645987	0.234788	0.0204509	-0.0774933	-0.142717	0.0756717	-0.0970155	minTemp	0.234788	chr10:10390000_10440000	E11
4	chr10_13030303	-0.06461	-0.12602	-0.015543	0.142732	-0.0326847	0.112047	-0.004684	precWQ	0.142732	chr10:12940000_13050000	E11
4	chr10_13577303	-0.0573969	-0.0191915	-0.0917472	-0.00265338	-0.0107764	0.067272	0.0718866	precSeasonality	0.0917472	chr10:13530000_13610000	E11
4	chr10_13580811	0.0625233	0.213581	0.0460262	-0.0844754	-0.0890565	-0.040744	-0.113241	minTemp	0.213581	chr10:13530000_13610000	E11
4	chr10_13742394	0.0633307	-0.0578282	8.29385e-05	-0.0806512	0.0572086	-0.0626757	-0.00706218	precWQ	0.0806512	chr10:13710000_13770000	E11
4	chr10_13791576	-0.0648553	-0.00448905	0.0782431	-0.053317	-0.101912	0.00886884	0.066194	precDQ	0.101912	chr10:13780000_13820000	E11
4	chr10_14253503	0.0572699	-0.0914659	0.0807441	0.172378	-0.0317482	0.118554	-0.123541	precWQ	0.172378	chr10:14250000_14290000	E11
4	chr10_14355919	0.0603134	-0.0132064	-0.0256286	0.104918	0.067864	0.0283493	-0.10661	LandUse	0.10661	chr10:14340000_14390000	E11
4	chr10_14414067	-0.0620761	0.0255107	0.00907499	-0.053518	-0.0418026	0.006641	0.132676	LandUse	0.132676	chr10:14400000_14480000	E11
4	chr10_14415294	0.0576204	-0.0894768	0.220622	0.179178	-0.102494	0.106651	-0.171099	precSeasonality	0.220622	chr10:14400000_14480000	E11
4	chr10_14430487	-0.066836	-0.025339	0.0141853	0.0130307	-0.0365426	0.0236315	0.0951003	LandUse	0.0951003	chr10:14400000_14480000	E11
4	chr10_14439806	0.0630539	-0.0645814	0.102693	0.0943391	-0.0165273	-0.00543137	-0.11496	LandUse	0.11496	chr10:14400000_14480000	E11
4	chr10_14462197	-0.0597153	0.0449354	-0.0832002	-0.143488	0.00813875	-0.00375959	0.186419	LandUse	0.186419	chr10:14400000_14480000	E11
4	chr10_14475584	-0.0607213	-0.0490435	-0.0483576	-0.0127893	0.0446053	-0.0391124	0.0846644	LandUse	0.0846644	chr10:14400000_14480000	E11
4	chr10_14628900	0.057287	0.116255	-0.183162	-0.0733538	0.0530332	-0.0640463	-0.12909	precSeasonality	0.183162	chr10:14600000_14630000	E11
4	chr10_8418666	-0.0687767	-0.0554423	-0.0835905	0.176362	0.00635644	0.143064	-0.0297565	precWQ	0.176362	chr10:8400000_8450000	E11
4	chr10_8446512	-0.0755972	-0.0170663	-0.175915	0.045887	0.0888717	0.0247006	0.0565891	precSeasonality	0.175915	chr10:8400000_8450000	E11
4	chr10_9041002	-0.0625115	0.0641678	-0.102353	-0.0943734	0.0451311	-0.00425245	0.17053	LandUse	0.17053	chr10:9040000_9060000	E10
4	chr10_9044433	-0.0583496	0.0193691	-0.0233302	-0.0711329	-0.00296413	-0.0370803	0.0645604	precWQ	0.0711329	chr10:9040000_9060000	E10
4	chr10_9070584	0.0638938	0.0616915	-0.129146	0.00497319	0.028773	-0.0510966	-0.227729	LandUse	0.227729	chr10:9070000_9090000	E10
4	chr10_9070642	0.0638938	0.0616915	-0.129146	0.00497319	0.028773	-0.0510966	-0.227729	LandUse	0.227729	chr10:9070000_9090000	E10
4	chr10_9078157	0.0590941	0.0652561	-0.189322	0.0401571	0.117796	-0.0252653	-0.199043	LandUse	0.199043	chr10:9070000_9090000	E10
4	chr10_9085449	0.065909	0.065901	-0.107327	0.0335351	0.0831485	-0.0738293	-0.159656	LandUse	0.159656	chr10:9070000_9090000	E10
4	chr11_16990425	-0.0587164	0.00176255	-0.053017	-0.092215	-0.0424427	0.110423	0.15942	LandUse	0.15942	chr11:16980000_17000000	E8
4	chr12_7901143	-0.0654175	-0.144767	0.103604	0.207936	-0.00106138	0.146484	0.0840256	precWQ	0.207936	chr12:7880000_7910000	E8
4	chr14_2632555	0.0621878	0.0780807	-0.15806	-0.201235	0.20789	-0.324445	0.0252929	SoilOrgC	0.324445	chr14:2630000_2650000	E11
4	chr14_2637001	0.0593747	-0.0183348	-0.0372425	0.0647785	0.065642	-0.0353673	-0.0676051	LandUse	0.0676051	chr14:2630000_2650000	E11
4	chr14_2833375	-0.067435	-0.14507	0.12767	0.0280627	-0.0708523	0.106544	0.138031	minTemp	0.14507	chr14:2820000_2840000	E11
4	chr14_2836838	-0.0779488	-0.128235	0.0173577	0.0208978	0.103787	0.100077	0.247656	LandUse	0.247656	chr14:2820000_2840000	E11
4	chr14_2837904	-0.0674389	-0.146798	-0.00104067	0.106447	0.104094	0.126694	0.199713	LandUse	0.199713	chr14:2820000_2840000	E11
4	chr14_2844020	0.0604056	0.262628	-0.013987	-0.00515998	-0.086437	-0.0627497	-0.234918	minTemp	0.262628	chr14:2820000_2860000	E11
4	chr14_3191934	0.061355	0.0288383	0.0308393	0.0671768	0.00913312	-0.0355319	-0.10989	LandUse	0.10989	chr14:3180000_3210000	E11
4	chr14_3200622	-0.0620069	0.0844039	0.0384048	-0.106172	-0.0742916	-0.0608403	0.121312	LandUse	0.121312	chr14:3180000_3210000	E11
4	chr15_8550227	-0.0571988	-0.095241	-0.056918	0.0901756	0.10061	-0.0231675	0.0629	precDQ	0.10061	chr15:8550000_8570000	E8
4	chr15_8551715	-0.0612375	-0.0396678	0.00936256	-0.0519546	0.0329977	0.0131549	0.179944	LandUse	0.179944	chr15:8550000_8570000	E8
4	chr17_6033798	-0.0608889	0.0302338	0.000383866	-0.0309905	-0.0182561	0.0513386	0.141122	LandUse	0.141122	chr17:6020000_6040000	E11
4	chr17_7030364	-0.0622948	-0.0577632	0.0221374	-0.147789	-0.0029047	0.0387818	0.243472	LandUse	0.243472	chr17:7030000_7060000	E11
4	chr17_7056075	0.0646696	0.0158479	-0.102065	0.204662	0.0852974	-0.0815477	-0.312228	LandUse	0.312228	chr17:7030000_7060000	E11
4	chr17_7071574	0.0598359	0.0776895	-0.0325958	0.0150092	0.00576701	-0.0326966	-0.175558	LandUse	0.175558	chr17:7070000_7120000	E11
4	chr17_7239853	-0.0637939	-0.0562615	0.233483	-0.0144056	-0.0538432	0.0507606	0.296292	LandUse	0.296292	chr17:7220000_7260000	E11
4	chr17_7909817	-0.0591173	-0.0373293	0.0359425	0.123001	-0.0833217	0.218539	0.0342722	SoilOrgC	0.218539	chr17:7880000_7920000	E11
4	chr17_7916208	0.0637681	0.100803	0.0828134	0.0501219	-0.015198	-0.129429	-0.127271	SoilOrgC	0.129429	chr17:7880000_7920000	E11
4	chr17_8062409	-0.0574732	0.00592216	0.141013	0.0194657	-0.129478	-0.0232802	0.0920703	precSeasonality	0.141013	chr17_8030000_8110000	E11
4	chr2_101936788	0.0574935	0.130542	-0.102173	-0.139498	0.0697078	-0.17205	0.0965436	SoilOrgC	0.17205	chr2:101030000_101060000	E11
4	chr2_107677712	0.0620844	-0.118573	0.0670487	0.156249	0.0528929	0.093839	-0.0583879	precWQ	0.156249	chr2:107670000_107690000	E12
4	chr2_117744943	0.0598713	-0.00531872	-0.0732826	0.216066	0.0873728	-0.0122149	-0.19092	precWQ	0.216066	chr2:117740000_117770000	E2
4	chr2_117755910	0.0587353	0.0296787	-0.0313151	0.277247	-0.00702566	0.054967	-0.254129	precWQ	0.277247	chr2:117740000_117770000	E2
4	chr2_124534594	-0.0573803	-0.00935054	0.114302	-0.0843335	-0.146196	0.127261	0.138454	precDQ	0.146196	chr2:124510000_124540000	E7
4	chr2_138249521	-0.0681893	-0.0330132	0.0444079	-0.140904	-0.0180937	0.0375695	0.218614	LandUse	0.218614	chr2:138240000_138290000	E8
4	chr2_138261275	-0.0570951	-0.032091	0.0705302	-0.139761	-0.043063	0.0272157	0.186414	LandUse	0.186414	chr2:138240000_138290000	E8
4	chr2_138273548	-0.0591005	-0.0649113	-0.00583693	-0.0490013	-0.00191606	0.0428826	0.142125	LandUse	0.142125	chr2:138240000_138290000	E8
4	chr2_138279828	-0.0693507	0.0210746	0.0190183	-0.235416	-0.0862355	0.0236911	0.197002	precWQ	0.235416	chr2:138240000_138290000	E8
4	chr2_138285456	-0.0801774	-0.0518709	0.0596724	-0.136903	-0.0703922	0.0442379	0.203	LandUse	0.203	chr2:138240000_138290000	E8
4	chr2_138289606	-0.0608303	-0.117323	-0.00880167	-0.0361109	0.0272094	0.0475907	0.141235	LandUse	0.141235	chr2:138240000_138290000	E8
4	chr2_138289999	-0.0787583	-0.0144074	-0.0505486	-0.211806	-0.00423262	0.0213419	0.207256	precWQ	0.211806	chr2:138240000_138290000	E8
4	chr2_139065120	-0.0582584	0.0280791	0.0397443	0.00626151	-0.0572438	0.0325167	0.0686371	LandUse	0.0686371	chr2:139010000_139200000	E8
4	chr2_141370744	-0.0654956	-0.187834	0.036613	0.178567	-0.0363173	0.230989	0.023828	SoilOrgC	0.230989	chr2:141370000_141400000	E5
4	chr2_141386781	-0.0605475	-0.162871	0.018522	0.100353	0.00797883	0.123484	0.115227	minTemp	0.162871	chr2:141370000_141400000	E5
4	chr2_79010957	0.068376	0.230701	-0.128611	-0.0693495	0.0532492	-0.098026	-0.164562	minTemp	0.230701	chr2:78980000_79030000	E12
4	chr2_79024416	0.0802699	0.200595	-0.180287	-0.0477114	0.151823	-0.184407	-0.157279	minTemp	0.200595	chr2:78980000_79030000	E12
4	chr2_79029493	0.0695315	0.140057	0.186375	0.269698	-0.187322	0.160003	-0.280367	LandUse	0.280367	chr2:78980000_79030000	E12
4	chr2_82079608	0.0568288	0.0143928	-0.104818	0.0768966	0.0995612	-0.16032	-0.176415	LandUse	0.176415	chr2:82030000_82220000	E9
4	chr2_82421131	0.0615003	0.0377225	-0.0809672	0.0907187	0.0717426	-0.176912	-0.215058	LandUse	0.215058	chr2:82340000_82630000	E3
4	chr2_82801925	0.0581471	0.299906	-0.18277	-0.108041	-0.0887211	-0.0720104	-0.19479	minTemp	0.299906	chr2:82790000_82810000	E1
4	chr2_82806510	0.0567156	0.294257	-0.180343	-0.104081	-0.0931572	-0.0710048	-0.200047	minTemp	0.294257	chr2:82790000_82810000	E1
4	chr2_82818189	0.0575415	0.296505	-0.169145	-0.108323	-0.099658	-0.0717073	-0.200979	minTemp	0.296505	chr2:82790000_82840000	E9
4	chr2_82839244	0.0583451	0.296205	-0.194885	-0.100211	-0.0801286	-0.0606156	-0.201731	minTemp	0.296205	chr2:82790000_82840000	E9
4	chr2_82898529	0.0595458	0.0305668	-0.10185	-0.000332628	0.0179101	-0.114291	-0.137929	LandUse	0.137929	chr2:82850000_82940000	E1, E9
4	chr2_82899418	0.0599694	0.276151	-0.1615	-0.0816045	-0.104149	-0.040164	-0.16999	minTemp	0.276151	chr2:82850000_82940000	E1, E9
4	chr2_88150231	-0.0581697	-0.130521	-0.0184281	0.0577255	0.0820426	0.0546218	0.145029	LandUse	0.145029	chr2:88150000_88170000	E12
4	chr2_99403133	-0.0594066	-0.0767301	0.0467139	-0.118939	-0.0678492	0.0787492	0.1475	LandUse	0.1475	chr2:99390000_99410000	E11
4	chr21_4350665	0.0669922	-0.00564807	-0.026859	-0.074792	0.0148219	-0.00728472	-0.076906	LandUse	0.076906	chr21:4350000_4370000	E8
4	chr21_6586889	0.0613761	0.0936672	-0.0584699	-0.0444839	0.123509	-0.213093	-0.0713005	SoilOrgC	0.213093	chr21:6570000_6680000	E12
4	chr21_6765149	-0.0600937	-0.0468758	0.00581939	0.0275373	-0.0161509	0.0602181	0.080448	LandUse	0.080448	chr21:6760000_6780000	E12
4	chr21_6768465	-0.083916	-0.128585	-0.0149294	0.120686	-0.0257003	0.128604	0.0481276	SoilOrgC	0.128604	chr21:6760000_6780000	E12
4	chr27_7122554	-0.0586941	-0.131015	-0.0587915	-0.012177	0.081849	-0.058537	0.123051	minTemp	0.131015	chr27:7100000_7130000	E11
4	chr28_829783	0.0594973	-0.0417019	-0.0698841	0.171818	0.0979567	-0.0100716	-0.143328	precWQ	0.171818	chr28:820000_840000	E11
4	chr3_100431475	0.0654621	0.15806	0.0188361	-0.0501583	0.0247185	-0.153483	-0.0360002	minTemp	0.15806	chr3:100430000_100450000	E1
4	chr3_102789546	0.0596813	0.0766513	0.0265509	0.0595015	0.044449	-0.0445359	-0.0857021	LandUse	0.0857021	chr3:102780000_102810000	E4
4	chr3_102800999	0.0612632	0.077536	0.0459713	0.0638434	0.0327151	-0.0450783	-0.10954	LandUse	0.10954	chr3:102780000_102810000	E4
4	chr3_103130166	-0.0587565	-0.0413176	0.0127926	-0.0794	-0.116022	0.0526397	0.0616057	precDQ	0.116022	chr3:103130000_103170000	E4
4	chr3_103133548	-0.0591392	-0.0431006	0.00135586	-0.0746544	-0.108747	0.0529324	0.0619852	precDQ	0.108747	chr3:103130000_103170000	E4
4	chr3_16666369	0.0650926	0.0903818	0.113565	0.0265815	-0.0970009	0.00740603	-0.0713378	precSeasonality	0.113565	chr3:16640000_16670000	E12
4	chr3_16666427	0.0622136	0.116297	0.207277	-0.0329782	-0.097292	-0.0910037	-0.0211806	precSeasonality	0.207277	chr3:16640000_16670000	E12
4	chr3_99996874	0.0653524	0.15892	-0.0342606	0.0165956	0.0210621	-0.0997365	-0.17091	LandUse	0.17091	chr3:99990000_100010000	E1, E3
4	chr4_27805454	-0.0603005	-0.022698	-0.0935816	-0.110321	-0.00855545	0.0549776	0.129005	LandUse	0.129005	chr4:27770000_27810000	E5
4	chr4_40940247	0.056854	0.0570936	-0.0931557	-0.133257	0.0550013	-0.0218191	-0.0278403	precWQ	0.133257	chr4:40940000_40960000	E6
4	chr4_41000225	-0.0598551	0.0457887	-0.0373649	0.0624013	-0.00839257	-0.022348	-0.0779099	LandUse	0.0779099	chr4:41000000_41020000	E6
4	chr4_41000230	-0.0598551	0.0457887	-0.0373649	0.0624013	-0.00839257	-0.022348	-0.0779099	LandUse	0.0779099	chr4:41000000_41020000	E6
4	chr4_41000236	-0.0598551	0.0457887	-0.0373649	0.0624013	-0.00839257	-0.022348	-0.0779099	LandUse	0.0779099	chr4:41000000_41020000	E6
4	chr4_41000242	-0.0598551	0.0457887	-0.0373649	0.0624013	-0.00839257	-0.022348	-0.0779099	LandUse	0.0779099	chr4:41000000_41020000	E6
4	chr4_41068796	-0.0579987	0.000575876	0.0212687	0.0477687	-0.0495456	-0.024367	-0.0152975	precDQ	0.0495456	chr4_41050000_41090000	E6
4	chr4_82451385	-0.0579025	-0.0815052	-0.0329653	-0.0392053	0.0325362	0.0326971	0.115836	LandUse	0.115836	chr4:82430000_82460000	E11
4	chr4_83790761	-0.0573725	-0.0729905	-0.107233	0.162915	0.190901	-0.0317804	0.0134105	precDQ	0.190901	chr4:83790000_83810000	E11
4	chr4_88189134	0.0645004	0.0714307	-0.128751	0.00424182	0.104235	-0.0975646	-0.157962	LandUse	0.157962	chr4:88170000_88190000	E11
4	chr4_89868144	-0.0742128	-0.228913	0.106328	0.0979206	-0.0109612	0.210052	0.168018	minTemp	0.228913	chr4:89810000_89880000	E11
4	chr4_89870632	-0.063365	-0.173234	0.0762123	0.0780336	0.0540369	0.187372	0.194116	LandUse	0.194116	chr4:89810000_89880000	E11
4	chr5_19472668	-0.0636551	0.0204001	0.00882746	-0.0697939	-0.080634	0.0343698	-0.0132411	precDQ	0.080634	chr5:19460000_19620000	E12
4	chr5_19496481	0.0672608	0.0102759	-0.0870908	-0.108854	0.127568	-0.187002	-0.0129934	SoilOrgC	0.187002	chr5:19460000_19620000	E12
4	chr5_19541510	-0.0601743	-0.151852	0.258004	0.153649	-0.162222	0.230812	0.116769	precSeasonality	0.258004	chr5:19460000_19620000	E12
4	chr5_19548802	0.0623045	0.0403668	-0.025148	-0.0180735	0.0260002	0.00851695	-0.0325057	minTemp	0.0403668	chr5:19460000_19620000	E12
4	chr5_19550705	0.0586266	0.0827801	-0.148944	-0.110369	0.125817	-0.0992634	0.0291435	precSeasonality	0.148944	chr5:19460000_19620000	E12
4	chr5_19552051	-0.0768538	-0.0879095	0.0553066	0.116476	-0.0249827	0.0925446	0.0632668	precWQ	0.116476	chr5:19460000_19620000	E12
4	chr5_19554343	0.0597237	0.139764	-0.307459	-0.266138	0.133585	-0.240476	-0.157728	precSeasonality	0.307459	chr5:19460000_19620000	E12
4	chr5_19573070	-0.0600028	-0.110196	0.199369	0.187435	-0.0918912	0.126729	0.0977987	precSeasonality	0.199369	chr5:19460000_19620000	E12
4	chr5_19601002	-0.0719452	-0.130485	0.0561067	0.120056	0.0105101	0.0972584	0.164442	LandUse	0.164442	chr5:19460000_19620000	E12
4	chr5_30830034	-0.0663398	-0.113165	0.183423	0.0958836	-0.0916268	0.152512	0.110581	precSeasonality	0.183423	chr5:28470000_35540000	E5
4	chr5_30830987	0.061448	0.00761349	-0.0414392	0.14628	0.00403504	-0.00260521	-0.176726	LandUse	0.176726	chr5:30830000_30870000	E11
4	chr5_30836679	-0.0844621	-0.252363	-0.04799	0.0230998	0.0348661	0.242554	0.192096	minTemp	0.252363	chr5:30830000_30870000	E11
4	chr5_30853881	-0.0572468	-0.114654	0.0664238	0.0818363	-0.0171326	0.0675959	0.0617067	minTemp	0.114654	chr5:30830000_30870000	E11
4	chr5_30865734	0.0601989	0.0607594	-0.0529938	-0.0193014	0.00519142	-0.0595096	-0.104367	LandUse	0.104367	chr5:30830000_30870000	E11
4	chr5_30866179	0.0582969	0.140762	-0.0277804	-0.129984	-0.00940133	-0.0665278	-0.0174492	minTemp	0.140762	chr5:30830000_30870000	E11
4	chr5_38318256	-0.0584362	-0.0308897	-0.0853272	-0.0441265	0.0724944	-0.0415276	0.0496068	precSeasonality	0.0853272	chr5:38300000_38330000	E11
4	chr5_38441756	-0.0601142	0.0222991	0.0323763	-0.129396	-0.0674406	-0.0722887	0.0911977	precWQ	0.129396	chr5:38430000_38480000	E11
4	chr5_48708049	-0.0599518	0.0676442	0.000621133	-0.00505995	-0.136822	0.0546623	-0.0249	precDQ	0.136822	chr5:48700000_48820000	E9
4	chr8_3107239	-0.0659415	-0.139072	0.0164366	0.093245	0.00440285	0.0687786	0.0581951	minTemp	0.139072	chr8:3090000_3150000	E8
4	chr8_3283167	-0.0571151	-0.15925	0.0442898	0.176216	0.00050863	0.188843	0.0502112	SoilOrgC	0.188843	chr8:3260000_3340000	E8
4	chr8_3300364	-0.060207	-0.143696	0.0424845	0.138968	0.00413279	0.151583	0.0634224	SoilOrgC	0.151583	chr8:3260000_3340000	E8
4	chr8_3318996	-0.0600576	-0.158537	0.0962958	0.192276	-0.0535614	0.187146	0.00939481	precWQ	0.192276	chr8:3260000_3340000	E8
4	chr8_3338714	-0.0578398	-0.175129	0.0260358	0.114298	-0.02848	0.0806496	0.0142781	minTemp	0.175129	chr8:3260000_3340000	E8
4	chr8_6342169	-0.0650252	-0.0100792	0.145607	-0.0520662	-0.0524428	0.109017	0.202201	LandUse	0.202201	chr8:6340000_6370000	E12
4	chr8_6481351	0.0568244	0.120955	0.209887	0.0888112	-0.153115	0.0271811	-0.173646	precSeasonality	0.209887	chr8:6450000_6500000	E12
5	chr1_1329783	-0.055261	0.0740265	-0.0883319	-0.0258739	0.0277418	-0.0364534	0.0746699	precSeasonality	0.0883319	chr1:1310000_1340000	E3
5	chr1_1332114	0.0574491	-0.0380415	-0.0499773	0.0229418	0.0833116	-0.0102466	-0.106426	LandUse	0.106426	chr1:1310000_1340000	E3
5	chr1_133839237	-0.0597778	0.0590579	-0.113777	0.180741	0.0340276	0.0107163	-0.0791321	precWQ	0.180741	chr1:133820000_133860000	E10
5	chr1_133845303	0.0685687	0.0880438	0.0824114	-0.0505358	-0.145841	-0.0575653	-0.195798	LandUse	0.195798	chr1:133820000_133860000	E10
5	chr1_146781584	-0.0571624	0.180855	0.012877	-0.198969	0.0620041	-0.232621	0.137711	SoilOrgC	0.232621	chr1:146760000_146800000	E7
5	chr1_177460567	0.0586584	-0.238088	0.096637	0.0911687	0.0249281	0.0813277	-0.027681	minTemp	0.238088	chr1:177450000_177470000	E12
5	chr1_485373	-0.0604931	0.157091	0.0952649	-0.13259	-0.0735307	-0.142721	0.0939196	minTemp	0.157091	chr1:440000_500000	E5
5	chr1_69960245	0.057973	-0.052716	-0.0731695	0.00326723	-0.0277347	0.0914777	-0.116063	LandUse	0.116063	chr1:69960000_70000000	E2
5	chr1_69999819	-0.07749	0.0812813	-0.0509628	0.00645645	0.111417	-0.102104	0.147575	LandUse	0.147575	chr1:69960000_70000000	E2
5	chr1_71668364	-0.0564691	0.216442	-0.30768	-0.21349	0.164699	-0.228382	0.0832122	precSeasonality	0.30768	chr1:71630000_71670000	E2
5	chr10_11737471	-0.0570391	0.0359258	-0.0488796	0.0551669	0.0765185	-0.00241864	0.0982666	LandUse	0.0982666	chr10:11700000_11830000	E11
5	chr10_11748993	0.0639759	-0.00615981	-0.00066721	0.0303187	-0.0878712	0.145151	-0.145218	LandUse	0.145218	chr10:11700000_11830000	E11
5	chr10_11756804	-0.0585831	0.0431255	-0.0866625	0.0404711	0.109988	-0.0395789	0.0945805	precDQ	0.109988	chr10:11700000_11830000	E11
5	chr10_12773142	0.0561594	-0.106757	0.0361317	0.0948689	-0.00805115	0.129047	-0.0327285	SoilOrgC	0.129047	chr10:12750000_12790000	E11
5	chr10_13017263	-0.0605927	0.0928477	0.00204014	-0.139176	0.0243889	-0.192846	0.148806	SoilOrgC	0.192846	chr10:12940000_13050000	E11
5	chr10_13032537	-0.0582104	0.174805	-0.0132603	-0.174239	-0.0346394	-0.0969736	0.157095	minTemp	0.174805	chr10:12940000_13050000	E11
5	chr10_13085516	0.0785088	0.0225113	-0.0943459	-0.138505	-0.0613128	0.0490188	-0.087734	precWQ	0.138505	chr10:13070000_13100000	E11
5	chr10_13085896	0.0660876	0.0429946	-0.143709	-0.13681	-0.0148706	0.0205465	-0.0926117	precSeasonality	0.143709	chr10:13070000_13100000	E11
5	chr10_13968283	-0.0551671	-0.0718736	-0.0540499	0.0126457	0.151999	-0.0133341	0.181205	LandUse	0.181205	chr10:13920000_13970000	E11
5	chr10_14066105	-0.0619455	-0.0185222	0.0243547	-0.075415	-0.0218191	-0.0426383	0.159875	LandUse	0.159875	chr10:14060000_14080000	E11
5	chr10_14068597	-0.0567386	-0.107198	-0.000933211	-0.00105649	0.0454918	-0.0499133	0.115954	LandUse	0.115954	chr10:14060000_14080000	E11
5	chr10_14344058	0.0566435	-0.178044	0.173918	0.146403	-0.0951876	0.224399	-0.0549662	SoilOrgC	0.224399	chr10:14340000_14390000	E11
5	chr10_14347193	-0.0701037	0.166277	-0.245677	-0.101048	0.232933	-0.251796	0.0525976	SoilOrgC	0.251796	chr10:14340000_14390000	E11
5	chr10_14577341	-0.0581822	-0.166239	-0.0530819	0.0547214	0.0941227	-0.018044	0.164274	minTemp	0.166239	chr10:14570000_14590000	E11
5	chr10_4096505	0.0703743	-0.0322035	0.0969006	0.119937	-0.179503	0.17223	-0.238765	LandUse	0.238765	chr10:4090000_4110000	E11
5	chr10_8107262	0.0557445	-0.0844476	-0.123845	0.111816	0.133188	0.0689633	-0.12332	precDQ	0.133188	chr10:8080000_8120000	E11
5	chr10_9073389	0.0635554	0.0635566	-0.0479076	-0.00816722	-0.00949721	-0.10257	-0.227172	LandUse	0.227172	chr10:9070000_9090000	E10
5	chr10_9074234	-0.0553291	0.128795	-0.115668	-0.0332247	0.0623589	0.0222425	0.0648756	minTemp	0.128795	chr10:9070000_9090000	E10
5	chr10_9591892	-0.0591428	-0.00733348	-0.0642281	-0.124661	0.0845704	-0.153696	0.196918	LandUse	0.196918	chr10:9560000_9650000	E11
5	chr10_9596232	-0.0562384	0.143373	0.0340095	-0.146853	0.00233639	-0.116516	0.179525	LandUse	0.179525	chr10:9560000_9650000	E11
5	chr10_9602198	0.0624911	-0.0964274	-0.0895388	0.156552	-0.0028486	0.14418	-0.231877	LandUse	0.231877	chr10:9560000_9650000	E11
5	chr10_9610040	0.0646044	-0.168468	-0.137046	0.0568394	0.0861268	0.059111	-0.144423	minTemp	0.168468	chr10:9560000_9650000	E11
5	chr10_9929014	-0.0751937	0.0727975	-0.193551	-0.170918	0.163299	-0.183102	0.184986	precSeasonality	0.193551	chr10:9800000_9830000	E11
5	chr10_9989994	0.0623035	-0.0414364	0.0968332	0.200719	-0.090144	0.126394	-0.248892	LandUse	0.248892	chr10:9950000_9990000	E11
5	chr11_19801888	-0.0604327	0.0236754	0.0339404	0.0612898	0.0304448	-0.0588252	0.0913814	LandUse	0.0913814	chr11:19790000_19810000	E3
5	chr13_15622363	0.0592844	0.0388695	0.191374	-0.123567	-0.156035	-0.0714844	-0.0355965	precSeasonality	0.191374	chr13_15620000_15660000	E5
5	chr14_5309155	0.0555623	-0.223238	0.0753328	0.0842557	0.0255358	0.0212596	-0.0842497	minTemp	0.223238	chr14:5300000_5320000	E11
5	chr14_5310564	0.0561514	-0.0963064	0.0959019	-0.0500108	-0.0216118	-0.0679359	-0.0711254	minTemp	0.0963064	chr14:5300000_5320000	E11
5	chr14_5314625	0.0604502	-0.100441	0.088035	-0.0916392	-0.0156607	-0.116579	-0.0741929	SoilOrgC	0.116579	chr14:5300000_5320000	E11
5	chr14_5315870	-0.057188	-0.0141813	-0.0273624	0.156862	0.0148008	0.149917	0.116445	precWQ	0.156862	chr14:5300000_5320000	E11
5	chr14_5319263	0.060174	-0.185667	0.176531	0.187593	-0.0559683	0.116442	-0.134044	precWQ	0.187593	chr14:5300000_5320000	E11
5	chr15_10462608	0.0558317	-0.0788043	-0.010219	0.231179	0.00644562	0.136387	-0.197116	precWQ	0.231179	chr15:10460000_10480000	E8
5	chr17_5923013	0.0639664	0.105268	-0.107822	-0.223347	-0.0554408	-0.0060346	-0.094668	precWQ	0.223347	chr17:5920000_5950000	E11
5	chr17_7223488	0.0651673	0.0280918	0.0543163	0.123756	-0.0339022	0.138055	-0.15042	LandUse	0.15042	chr17:7220000_7260000	E11
5	chr17_7230401	0.0701987	-0.0532251	0.133237	0.183043	-0.101673	0.185347	-0.181513	SoilOrgC	0.185347	chr17:7220000_7260000	E11
5	chr17_7260060	-0.0565992	-0.0304144	0.0787092	0.0871394	0.0670928	0.0724925	0.210896	LandUse	0.210896	chr17:7220000_7270000	E11
5	chr17_7763240	-0.0571107	0.111633	-0.0509252	0.0205371	-0.0125918	-0.121221	0.0117835	SoilOrgC	0.121221	chr17:7750000_7780000	E11
5	chr17_7770840	-0.0590274	0.119666	-0.169096	-0.0863655	0.173138	-0.247506	0.0199448	SoilOrgC	0.247506	chr17:7750000_7780000	E11
5	chr17_7771595	0.0638803	-0.122785	0.183501	-0.0616676	-0.100156	0.056122	0.0294585	precSeasonality	0.183501	chr17:7750000_7780000	E11
5	chr19_1828639	-0.0576747	-0.0440321	-0.0195375	0.0584765	0.117035	-0.0032724	0.139695	LandUse	0.139695	chr19:1770000_1840000	E8
5	chr2_102036673	-0.0563313	0.102853	-0.0136014	-0.0409182	-0.00188757	-0.0911064	0.0751535	minTemp	0.102853	chr2:102020000_102050000	E11
5	chr2_107670586	0.0589354	-0.0228194	-0.0345147	-0.0931896	-0.0387012	-0.00130279	-0.125401	LandUse	0.125401	chr2:107670000_107690000	E12
5	chr2_140384276	-0.0698904	-0.0759166	0.177715	0.226717	-0.0514809	0.149721	0.137506	precWQ	0.226717	chr2:140360000_140390000	E4
5	chr2_31675935	-0.0596513	-0.160642	0.147158	0.162769	0.0552592	0.026022	0.216044	LandUse	0.216044	chr2:31670000_31700000	E12
5	chr2_31687703	-0.0590104	-0.157683	0.177763	0.148372	0.0419421	0.0281736	0.234208	LandUse	0.234208	chr2:31670000_31700000	E12
5	chr2_31710186	0.061674	0.164012	-0.160462	-0.137297	-0.0479854	-0.0460631	-0.260371	LandUse	0.260371	chr2:31710000_31730000	E4
5	chr2_31711772	0.0572252	0.131822	-0.158509	-0.111448	-0.0419768	-0.0258591	-0.244225	LandUse	0.244225	chr2:31710000_31730000	E4
5	chr2_31712297	0.066706	0.128818	-0.14509	-0.0262681	-0.0478743	0.0161535	-0.282195	LandUse	0.282195	chr2:31710000_31730000	E4
5	chr2_31716689	0.0582356	0.148804	-0.113092	-0.228479	-0.101876	-0.0725235	-0.170649	precWQ	0.228479	chr2:31710000_31730000	E4
5	chr2_31721970	0.057972	0.151556	-0.207915	-0.163306	-0.00394339	-0.0538234	-0.185057	precSeasonality	0.207915	chr2:31710000_31730000	E4
5	chr2_31723496	0.0685913	0.00684781	0.048533	-0.0718762	-0.0398556	-0.00263916	-0.135116	LandUse	0.135116	chr2:31710000_31730000	E4
5	chr2_31725655	0.0616945	0.152478	0.0738272	0.0265675	-0.153222	0.0317219	-0.296036	LandUse	0.296036	chr2:31710000_31730000	E4
5	chr21_3367906	-0.0603021	0.113891	0.0831556	-0.0667363	-0.0842921	-0.175791	0.0574013	SoilOrgC	0.175791	chr21:3340000_3370000	E7, E8
5	chr21_4166986	0.05782	-0.146457	0.019958	-0.0248849	0.00876291	-0.00220547	-0.00416657	minTemp	0.146457	chr21:4110000_4200000	E8
5	chr23_5741035	0.0564796	0.00895954	0.0405061	0.0158337	-0.0604153	0.112243	-0.116786	LandUse	0.116786	chr23:5730000_5750000	E6
5	chr23_5742024	0.0564796	0.00895954	0.0405061	0.0158337	-0.0604153	0.112243	-0.116786	LandUse	0.116786	chr23:5730000_5750000	E6
5	chr23_5854584	0.0564796	0.00895954	0.0405061	0.0158337	-0.0604153	0.112243	-0.116786	LandUse	0.116786	chr23:5850000_5890000	E6
5	chr23_5858495	0.0564796	0.00895954	0.0405061	0.0158337	-0.0604153	0.112243	-0.116786	LandUse	0.116786	chr23:5850000_5890000	E6
5	chr23_5870583	0.0564796	0.00895954	0.0405061	0.0158337	-0.0604153	0.112243	-0.116786	LandUse	0.116786	chr23:5850000_5890000	E6
5	chr23_5875592	0.0564796	0.00895954	0.0405061	0.0158337	-0.0604153	0.112243	-0.116786	LandUse	0.116786	chr23:5850000_5890000	E6
5	chr3_106170444	0.0596043	-0.146407	0.0360659	0.144807	0.016154	0.111803	-0.106838	minTemp	0.146407	chr3:106170000_106190000	E12
5	chr3_106183584	0.0560641	-0.132277	-0.0303266	0.163458	0.0802441	0.0909137	-0.105804	precWQ	0.163458	chr3:106170000_106190000	E12
5	chr3_51626845	0.0593729	-0.0830016	0.140602	0.0908583	-0.0939929	0.0609694	-0.137335	precSeasonality	0.140602	chr3:51610000_51630000	E4, E5
5	chr3_72070901	-0.0614795	0.0205619	0.0087288	0.157414	-0.0488653	0.097445	0.0557096	precWQ	0.157414	chr3:72070000_72140000	E1
5	chr3_72074558	-0.0646201	0.00479946	0.0508113	0.208107	-0.0807799	0.176204	0.080895	precWQ	0.208107	chr3:72070000_72140000	E1
5	chr3_72465046	-0.0648047	0.0142071	-0.0408097	-0.0414844	0.0706995	-0.060706	0.166107	LandUse	0.166107	chr3:72380000_72540000	E1
5	chr3_72534190	0.0557561	0.0119019	-0.0749132	-0.0104758	-0.0253336	-0.0562785	-0.214248	LandUse	0.214248	chr3:72380000_72540000	E1
5	chr4_20363461	-0.0570385	-0.0183106	-0.0570179	0.0434786	-0.00769364	0.0795683	0.131326	LandUse	0.131326	chr4:20350000_20370000	E2
5	chr4_20364134	-0.0575451	0.00487927	-0.0775838	0.0621131	0.0518732	-0.0626432	0.0536611	precSeasonality	0.0775838	chr4:20350000_20370000	E2
5	chr4_20401325	-0.0585918	0.145332	-0.168528	-0.23604	0.00350955	-0.0895602	0.197942	precWQ	0.23604	chr4:20350000_20410000	E3
5	chr4_20405768	-0.0585918	0.145332	-0.168528	-0.23604	0.00350955	-0.0895602	0.197942	precWQ	0.23604	chr4:20350000_20410000	E3
5	chr4_20414170	-0.0585918	0.145332	-0.168528	-0.23604	0.00350955	-0.0895602	0.197942	precWQ	0.23604	chr4:20390000_20430000	E2
5	chr4_20426307	-0.0575736	0.0231468	-0.0403312	-0.0884698	0.0392608	-0.0889977	0.176209	LandUse	0.176209	chr4:20390000_20430000	E2
5	chr4_51833641	-0.0568671	-0.0490641	0.053037	-0.0600749	0.0839948	-0.0349442	0.224482	LandUse	0.224482	chr4:51830000_51850000	E11
5	chr4_76289426	-0.06711	0.150191	0.0906515	-0.0193723	0.050337	-0.0625924	0.116637	minTemp	0.150191	chr4:76280000_76310000	E9
5	chr4_77478540	-0.0574718	0.130627	0.0212827	-0.0134518	0.0244829	-0.0231773	0.0816822	minTemp	0.130627	chr4:77460000_77480000	E10
5	chr4_82876710	-0.065812	0.0880136	0.148573	-0.0347133	-0.0700929	-0.0429475	0.149719	LandUse	0.149719	chr4:82860000_82890000	E11
5	chr4_83947352	-0.0565014	0.0641064	-0.248977	-0.132121	0.275936	-0.171411	0.115187	precDQ	0.275936	chr4:83930000_83950000	E11
5	chr4_84638948	-0.05736	-0.0876928	-0.182754	0.0779082	0.197909	-0.115114	0.0490744	precDQ	0.197909	chr4:84630000_84650000	E11
5	chr4_84643310	0.0571038	0.0440075	0.310103	-0.00291786	-0.259061	0.0842296	-0.0642934	precSeasonality	0.310103	chr4:84630000_84650000	E11
5	chr4_84645518	-0.0559681	0.0390144	-0.25073	-0.0739434	0.275709	-0.210713	0.0706047	precDQ	0.275709	chr4:84630000_84650000	E11
5	chr4_86620030	-0.056395	0.0811158	-0.030182	-0.288687	-0.0352046	-0.178197	0.207979	precWQ	0.288687	chr4:86620000_86730000	E11
5	chr4_86636826	0.0563834	0.0358963	-0.128793	0.0838043	0.0516468	0.162894	-0.134695	SoilOrgC	0.162894	chr4:86620000_86730000	E11
5	chr4_86637617	0.0589283	0.155321	-0.228622	-0.0586508	0.0539298	0.0593812	-0.141746	precSeasonality	0.228622	chr4:86620000_86730000	E11
5	chr4_88172497	-0.0605825	0.213109	-0.283847	-0.321937	0.14149	-0.211804	0.142392	precWQ	0.321937	chr4:88170000_88190000	E11
5	chr4_88173584	-0.0590721	0.13499	-0.237965	-0.239095	0.0785136	-0.092419	0.148587	precWQ	0.239095	chr4:88170000_88190000	E11
5	chr4_88176070	-0.0560493	0.250261	-0.149667	-0.25635	0.0354436	-0.179914	0.0933123	precWQ	0.25635	chr4:88170000_88190000	E11
5	chr4_88508395	-0.0694126	-0.0972876	-0.0252543	0.131428	0.244687	-0.0799929	0.159494	precDQ	0.244687	chr4:88500000_88540000	E11
5	chr4_88515508	-0.0575292	-0.116635	-0.0317731	0.280944	0.18116	-0.0414181	0.0118005	precWQ	0.280944	chr4:88500000_88540000	E11
5	chr4_88515727	-0.0570429	-0.0202285	-0.120391	0.109291	0.196862	-0.167358	0.000627374	precDQ	0.196862	chr4:88500000_88540000	E11
5	chr4_88516552	0.0568163	0.0346783	0.0647793	-0.039439	-0.10538	0.0619987	-0.071042	precDQ	0.10538	chr4:88500000_88540000	E11
5	chr4_88520091	0.0557955	-0.029438	-0.153016	-0.0365913	0.117318	0.0284213	-0.0953855	precSeasonality	0.153016	chr4:88500000_88540000	E11
5	chr4_88964291	0.0591565	-0.0142396	0.0164751	-0.0638285	-0.100198	0.059649	-0.0605033	precDQ	0.100198	chr4:88950000_88980000	E11
5	chr4_88974495	-0.0575488	0.129175	-0.252855	-0.200164	0.136073	-0.166722	0.0865555	precSeasonality	0.252855	chr4:88950000_88980000	E11
5	chr5_11770052	0.0614297	-0.0213113	0.144668	-0.0900028	-0.0474509	-0.023802	-0.0341494	precSeasonality	0.144668	chr5:11770000_11860000	E7
5	chr5_19491957	0.0612	-0.100225	0.0856029	0.0630428	-0.0722881	0.17619	-0.0792496	SoilOrgC	0.17619	chr5:19460000_19620000	E12
5	chr5_27541569	-0.0650724	-0.0370527	-0.120925	-0.0155434	0.147981	-0.0959852	0.141835	precDQ	0.147981	chr5:27510000_27550000	E2, E8
5	chr5_38442644	0.057145	-0.00316912	0.127336	-0.0303216	-0.104761	0.0169991	-0.107293	precSeasonality	0.127336	chr5:38430000_38480000	E11
5	chr5_599713	-0.0554861	0.0828711	-0.153627	-0.111861	0.169402	-0.203712	0.0558679	SoilOrgC	0.203712	chr5:590000_610000	E12
5	chr5_600083	-0.0595217	0.126317	-0.289729	-0.227173	0.140718	-0.181377	0.104744	precSeasonality	0.289729	chr5:590000_610000	E12
5	chr6_19152621	-0.0622163	0.0268972	0.0261348	-0.0776019	0.063269	-0.13633	0.128898	SoilOrgC	0.13633	chr6:19150000_19170000	E1, E2, E3, E6, E10
5	chr6_19198674	-0.0583684	0.032107	0.0646278	-0.0699558	0.0154607	-0.067149	0.141338	LandUse	0.141338	chr6:19150000_19210000	E1, E2
5	chr7_32487480	0.057003	-0.00670127	0.0652088	-0.0526476	-0.0112644	0.0355688	-0.0208119	precSeasonality	0.0652088	chr7:32470000_32490000	E1
5	chr7_32511488	0.0587177	-0.0481652	-0.0332587	-0.099035	0.064513	-0.0762563	-0.0989926	precWQ	0.099035	chr7:32510000_32610000	E12
5	chr7_32512010	-0.0696797	0.0812069	-0.0121919	-0.0461027	-0.0179936	-0.0776169	0.1142	LandUse	0.1142	chr7:32510000_32610000	E12
5	chr7_32566048	-0.0597053	-0.0723738	-0.0589237	0.154495	0.0333935	0.0178722	0.0665781	precWQ	0.154495	chr7:32510000_32610000	E12
5	chr7_32579990	-0.0579852	-0.0157083	0.0456984	0.220088	-0.0635828	0.149933	0.0661444	precWQ	0.220088	chr7:32510000_32610000	E12
5	chr7_34191572	0.0579755	0.0003779	0.220682	-0.000254178	-0.149695	0.0966125	-0.0291138	precSeasonality	0.220682	chr7:34110000_34220000	E12

### Sheet: TableS10_ecotypeAF_vs_EnvMean
Supplementary Table S10. Fluctuation of ecotype allele frequency with mean environmental value of 30 strongest RDA outlier SNPs (5 per environmental variables)
The scatter plots are shown on the right hand side of the Table
		Allele frequencies by ecotype*
		E1	E2	E3	E4	E5	E6	E7	E8	E9	E10	E11	E12	RDA correlation	Best-fitted regression model	R2 value from linear regression	R2 value from non-linear regression (if better than linear)
minTemp	Mean value (bio6)	5.56	6.98	9.85	6.16	8.73	11.61	1.82	11.45	7.35	10.5	10.41	11.29
	chr14_2834643	0.63	0.7	0.79	0.72	0.74	0.88	0.4	0.81	0.89	0.8	0.65	0.9	0.36	logarithmic	0.71	0.62
	chr5_49525047	0.01	0	0.11	0	0.16	0.26	0	0.03	0	0	0	0	0.34	pol (2nd)	0.14	0.16
	chr14_2839546	0.32	0.38	0.63	0.25	0.55	0.51	0.18	0.67	0.5	0.4	0.4	0.55	0.33	pol (2nd)	0.62	0.63
	chr1_132953669	0.33	0.58	0.66	0.63	0.66	0.67	0.28	0.67	0.71	0.7	0.45	0.55	0.31	pol (2nd)	0.41	0.54
	chr2_78280162	0.5	0.63	0.87	0.75	0.66	0.82	0.55	0.83	0.79	0.7	0.95	0.8	0.31	pol (2nd)	0.53	0.54
precSeasonality	Mean value (bio15)	87.41	105	71.42	90.9	50.3	82.61	105.8	103.7	141	136.9	84.81	121.6
	chr20_4183810	0.04	0	0.11	0.03	0.34	0.12	0.03	0	0.03	0	0	0	0.39	pol (2nd)	0.52	0.91
	chr17_6740515	0.03	0	0.11	0.09	0.45	0.02	0	0.03	0	0.05	0	0	0.38	pol (2nd)	0.42	0.87
	chr4_84643310	0.06	0.2	0.13	0.31	0.03	0.16	0.2	0.33	0.32	0.5	0.05	0.15	0.31	lineal / pol (2nd)	0.54	0.546
	chr1_71668364	0.19	0.03	0.05	0.06	0.42	0.38	0.03	0.11	0.11	0.1	0.05	0.2	0.31	pol (2nd)	0.19	0.39
	chr5_19554343	0.32	0.35	0.87	0.31	0.82	0.55	0.55	0.58	0.39	0.4	0.75	0.4	0.31	pol (2nd)	0.42	0.5
precWQ	Mean value (bio16)	1050	970	428.3	758	505	362.2	770.1	1089	458.8	480.7	529.3	767.5
	chr2_117749087	0.29	0.2	0	0.03	0.08	0.01	0.03	0.19	0	0	0	0.1	0.42	pol (2nd)	0.74	0.82
	chr2_140301053	0.74	0.95	0.47	0.72	0.39	0.56	0.83	0.94	0.53	0.65	0.85	0.8	0.37	pol (2nd)	0.56	0.59
	chr2_140313253	0.74	0.95	0.47	0.72	0.39	0.56	0.83	0.94	0.53	0.6	0.85	0.8	0.36	pol (2nd)	0.58	0.64
	chr10_13599109	0.6	0.48	0.08	0.44	0.26	0.17	0.53	0.47	0.42	0.4	0.3	0.5	0.35	pol (2nd)	0.6	0.7
	chr11_16972959	0.85	0.9	0.5	0.63	0.76	0.43	0.53	0.92	0.89	0.85	0.75	0.9	0.33	lineal / pol (2nd)	0.248	0.2485
precDQ	Mean value (bio17)	79.97	24.8	37.89	59.2	116	42.78	46.1	11.55	9.42	19.6	72.72	11.3
	chr1_197483358	0.17	0.05	0	0	0.26	0.02	0.03	0	0.03	0	0.05	0.05	0.37	pol (2nd)	0.61	0.84
	chr19_1816989	0.15	0.1	0	0.03	0.39	0.1	0.08	0	0.08	0	0.05	0.05	0.34	pol (2nd)	0.56	0.83
	chr1_118390274	0.46	0.23	0.16	0.13	0.58	0.37	0.18	0.17	0.29	0.1	0.1	0.15	0.3	pol (2nd)	0.37	0.54
	chr8_24798255	0.29	0.23	0.11	0.22	0.26	0.02	0.05	0	0.05	0.05	0.1	0.05	0.3	lineal / pol (2nd)	0.4719	0.472
	chr20_1187011	0.11	0.08	0.03	0.13	0.29	0	0.05	0.03	0.11	0.2	0.1	0	0.29	pol (2nd)	0.34	0.56
SoilOrgC	Mean value (Soil)	130.1	139	109.1	140	71.9	113.1	127.4	123.5	113.9	111	124.6	105.7
	chr3_16891572	0.06	0.1	0.11	0.06	0.58	0.1	0	0.08	0	0.1	0	0.05	0.41	pol (2nd)	0.6	0.94
	chr1_23141490	0.18	0.18	0.37	0.25	0.76	0.32	0.1	0.11	0.24	0.3	0.05	0.2	0.4	pol (2nd)	0.66	0.83
	chr8_6198062	0.96	1	0.87	1	0.71	0.93	0.98	1	1	0.9	1	0.95	0.38	pol (2nd)	0.78	0.86
	chr7_30965068	0.01	0.08	0.03	0.03	0.37	0.07	0	0.06	0	0.05	0	0.05	0.38	pol (2nd)	0.57	0.93
	chr19_1819556	0.04	0.05	0.11	0.22	0.5	0.24	0.08	0.06	0.16	0	0.05	0.15	0.37	pol (2nd)	0.48	0.73
LandUse	Mean value (LandUse)	32.85	11.6	12.18	38.3	25	32.24	37.52	1.33	38.19	29.19	38.13	34.22
	chr17_7056075	0.1	0.28	0.05	0.03	0.26	0.07	0.08	0.31	0.03	0	0.05	0	0.31	pol (2nd)	0.52	0.53
	chr17_7239853	0.51	0.33	0.21	0.44	0.39	0.38	0.38	0.25	0.68	0.65	0.5	0.6	0.3	pol (2nd)	0.494	0.497
	chr2_31725655	0.17	0.43	0.39	0.06	0.16	0.21	0.05	0.39	0.16	0.55	0.05	0.15	0.3	pol (2nd)	0.5	0.6
	chr2_31712297	0.19	0.45	0.39	0.06	0.24	0.28	0.03	0.31	0.13	0.3	0.05	0.05	0.28	pol (2nd)	0.65	0.83
	chr2_79029493	0.18	0.3	0.08	0.13	0.05	0.16	0.1	0.64	0.11	0.3	0.25	0.25	0.28	logarithmic	0.34	0.61
